# High-resolution kinetics of herbivore-induced plant volatile transfer reveal clocked response patterns in neighboring plants

**DOI:** 10.1101/2023.05.21.541613

**Authors:** Jamie M. Waterman, Tristan M. Cofer, Lei Wang, Gaétan Glauser, Matthias Erb

**Author notes:** Corresponding authors (JMW); (ME).

## Abstract

Volatiles emitted by herbivore-attacked plants (senders) can enhance defenses in neighboring plants (receivers), with important consequences for community dynamics. However, the temporal dynamics of this phenomenon remain poorly studied. Using a custom-built, high-throughput proton transfer reaction time-of-flight mass spectrometry (PTR-ToF-MS) system, we explored temporal patterns of volatile transfer and responses between herbivore-attacked and undamaged maize plants. We found that continuous exposure to natural blends of herbivore-induced volatiles results in clocked temporal response patterns in neighboring plants, characterized by an induced terpene burst at the onset of the second day of exposure. This delayed burst is not explained by terpene accumulation during the night, but coincides with delayed jasmonate accumulation in receiver plants. The delayed burst occurs independent of day : night light transitions and cannot be fully explained by sender volatile dynamics. Instead, it is the result of a stress memory from volatile exposure during the first day and secondary exposure to bioactive volatiles on the second day. Our study reveals that prolonged exposure to natural blends of stress-induced volatiles results in a response that integrates priming and direct induction into a distinct and predictable temporal response pattern. This provides an answer to the long-standing question of whether stress volatiles predominantly induce or prime plant defenses in neighboring plants, by revealing that they can do both in sequence.

## Appendix A for "High-resolution kinetics of herbivore-induced plant volatile transfer reveal clocked response patterns in neighboring plants": Appendix_A_WatermanetalDATA.xlsx

### Sheet: Fig1
time	n	treat	mean	sd	se	comp
-0.5	8	ctrl	13.2625	18.2072	6.43723	SQT
-0.25	8	ctrl	13.2111	19.5517	6.91257	SQT
0	8	ctrl	13.1098	17.1984	6.08055	SQT
0.25	8	ctrl	12.8893	16.6682	5.8931	SQT
0.5	8	ctrl	12.6572	16.3709	5.78797	SQT
0.75	8	ctrl	13.0636	16.2346	5.73981	SQT
1	8	ctrl	12.5331	16.3919	5.79542	SQT
1.25	8	ctrl	13.0054	16.6054	5.87089	SQT
1.5	8	ctrl	12.9823	16.5154	5.83908	SQT
1.75	8	ctrl	12.8297	17.3363	6.12932	SQT
2	8	ctrl	12.0293	17.0771	6.03766	SQT
2.25	8	ctrl	13.1115	17.163	6.06803	SQT
2.5	8	ctrl	11.9992	16.7388	5.91807	SQT
2.75	8	ctrl	13.1699	16.6011	5.86938	SQT
3	8	ctrl	12.9168	16.5046	5.83525	SQT
3.25	8	ctrl	14.3761	17.5417	6.20194	SQT
3.5	8	ctrl	13.847	18.0699	6.38867	SQT
3.75	8	ctrl	12.6155	17.4184	6.15834	SQT
4	8	ctrl	12.909	17.0642	6.03312	SQT
4.25	8	ctrl	14.372	18.9891	6.71366	SQT
4.5	8	ctrl	13.7164	18.3893	6.5016	SQT
4.75	8	ctrl	13.9786	19.2071	6.79075	SQT
5	8	ctrl	13.4364	17.8498	6.31087	SQT
5.25	8	ctrl	13.4886	17.1268	6.05523	SQT
5.5	8	ctrl	13.9452	17.1563	6.06567	SQT
5.75	8	ctrl	13.685	17.5728	6.21292	SQT
6	8	ctrl	13.4693	16.3195	5.7698	SQT
6.25	8	ctrl	14.7194	16.7394	5.91826	SQT
6.5	8	ctrl	14.9538	16.66	5.8902	SQT
6.75	8	ctrl	14.1526	16.6764	5.89599	SQT
7	8	ctrl	14.1688	16.7159	5.90998	SQT
7.25	8	ctrl	12.9792	16.543	5.84885	SQT
7.5	8	ctrl	15.0855	18.2708	6.45969	SQT
7.75	8	ctrl	14.3666	16.8113	5.94368	SQT
8	8	ctrl	13.9572	15.9922	5.65411	SQT
8.25	8	ctrl	12.5604	14.1262	4.99437	SQT
8.5	8	ctrl	11.6575	10.9786	3.88151	SQT
8.75	8	ctrl	11.0988	11.0407	3.90349	SQT
9	8	ctrl	11.7715	8.97003	3.17139	SQT
9.25	8	ctrl	9.67515	7.94963	2.81062	SQT
9.5	8	ctrl	7.04455	7.17615	2.53715	SQT
9.75	8	ctrl	6.86502	7.24947	2.56308	SQT
10	8	ctrl	6.50661	6.97019	2.46434	SQT
10.25	8	ctrl	4.56762	6.53302	2.30977	SQT
10.5	8	ctrl	4.55828	7.43831	2.62984	SQT
10.75	8	ctrl	4.88596	6.47965	2.2909	SQT
11	8	ctrl	3.86617	6.51107	2.30201	SQT
11.25	8	ctrl	3.31353	6.34077	2.2418	SQT
11.5	8	ctrl	3.54805	6.2373	2.20522	SQT
11.75	8	ctrl	4.03699	6.14062	2.17104	SQT
12	8	ctrl	3.52162	5.88214	2.07965	SQT
12.25	8	ctrl	4.28241	6.17488	2.18315	SQT
12.5	8	ctrl	3.02251	4.98933	1.764	SQT
12.75	8	ctrl	3.01156	6.10712	2.15919	SQT
13	8	ctrl	3.23637	5.99009	2.11782	SQT
13.25	8	ctrl	3.75829	6.46896	2.28712	SQT
13.5	8	ctrl	3.19725	5.59494	1.97811	SQT
13.75	8	ctrl	2.66759	5.60445	1.98147	SQT
14	8	ctrl	3.03522	5.64169	1.99464	SQT
14.25	8	ctrl	2.82508	6.36887	2.25174	SQT
14.5	8	ctrl	2.63452	5.93424	2.09807	SQT
14.75	8	ctrl	2.29251	5.67303	2.00572	SQT
15	8	ctrl	2.8223	5.80164	2.05119	SQT
15.25	8	ctrl	3.36723	5.98511	2.11606	SQT
15.5	8	ctrl	2.69832	6.01628	2.12707	SQT
15.75	8	ctrl	2.96597	5.62679	1.98937	SQT
16	8	ctrl	2.34932	5.729	2.02551	SQT
16.25	8	ctrl	2.34726	5.59387	1.97773	SQT
16.5	8	ctrl	3.23076	6.32292	2.23549	SQT
16.75	8	ctrl	2.31712	6.19254	2.18939	SQT
17	8	ctrl	3.13915	6.53646	2.31099	SQT
17.25	8	ctrl	2.12971	6.26222	2.21403	SQT
17.5	8	ctrl	2.78702	6.4511	2.28081	SQT
17.75	8	ctrl	4.13272	7.95082	2.81104	SQT
18	8	ctrl	6.79966	15.5271	5.48966	SQT
18.25	8	ctrl	15.4683	35.9304	12.7033	SQT
18.5	8	ctrl	16.7585	42.6058	15.0634	SQT
18.75	8	ctrl	17.784	43.3707	15.3338	SQT
19	8	ctrl	22.3376	38.425	13.5853	SQT
19.25	8	ctrl	26.3578	30.9613	10.9465	SQT
19.5	8	ctrl	22.4835	29.1704	10.3133	SQT
19.75	8	ctrl	22.8486	26.2041	9.26453	SQT
20	8	ctrl	21.839	23.0848	8.16169	SQT
20.25	8	ctrl	20.9622	25.5101	9.01919	SQT
20.5	8	ctrl	18.0577	24.2078	8.55876	SQT
20.75	8	ctrl	18.8382	22.6761	8.01723	SQT
21	8	ctrl	20.6486	23.2585	8.22313	SQT
21.25	8	ctrl	18.5848	21.7848	7.70209	SQT
21.5	8	ctrl	18.6588	22.7048	8.02735	SQT
21.75	8	ctrl	17.291	21.7867	7.70274	SQT
22	8	ctrl	17.1164	22.8764	8.08803	SQT
22.25	8	ctrl	17.2334	22.3273	7.89388	SQT
22.5	8	ctrl	17.89	23.139	8.18086	SQT
22.75	8	ctrl	17.0814	22.4691	7.94401	SQT
23	8	ctrl	17.0424	23.1859	8.19745	SQT
23.25	8	ctrl	16.7102	23.3309	8.24872	SQT
23.5	8	ctrl	16.9781	23.0876	8.16271	SQT
-0.5	10	sex	24.5623	23.8644	7.54658	SQT
-0.25	10	sex	25.2533	25.9741	8.21373	SQT
0	10	sex	22.9445	22.7093	7.18132	SQT
0.25	10	sex	21.3336	20.5337	6.49331	SQT
0.5	10	sex	22.2277	21.8503	6.90968	SQT
0.75	10	sex	19.0359	21.1238	6.67992	SQT
1	10	sex	20.4813	21.8718	6.91648	SQT
1.25	10	sex	22.1673	21.9998	6.95694	SQT
1.5	10	sex	24.5385	23.0794	7.29835	SQT
1.75	10	sex	25.1539	24.3298	7.69377	SQT
2	10	sex	27.4101	25.3548	8.01789	SQT
2.25	10	sex	27.606	25.0123	7.90958	SQT
2.5	10	sex	29.5519	26.5091	8.38291	SQT
2.75	10	sex	29.2074	27.18	8.59507	SQT
3	10	sex	30.0911	27.4196	8.67085	SQT
3.25	10	sex	31.7536	28.8049	9.10892	SQT
3.5	10	sex	33.0771	31.566	9.98206	SQT
3.75	10	sex	32.1021	30.3911	9.61051	SQT
4	10	sex	32.5092	30.9473	9.78639	SQT
4.25	10	sex	33.5041	32.2547	10.1998	SQT
4.5	10	sex	33.8348	32.6126	10.313	SQT
4.75	10	sex	34.9737	32.024	10.1269	SQT
5	10	sex	34.3264	31.7928	10.0538	SQT
5.25	10	sex	34.4221	31.8742	10.0795	SQT
5.5	10	sex	35.1791	30.9757	9.79539	SQT
5.75	10	sex	33.8176	31.1625	9.85446	SQT
6	10	sex	33.9361	29.5779	9.35335	SQT
6.25	10	sex	34.7283	29.95	9.47102	SQT
6.5	10	sex	33.0102	29.6983	9.39143	SQT
6.75	10	sex	33.9736	30.6526	9.69322	SQT
7	10	sex	33.5873	31.1729	9.85775	SQT
7.25	10	sex	33.9136	30.5035	9.64605	SQT
7.5	10	sex	33.3393	32.9208	10.4105	SQT
7.75	10	sex	35.0549	34.0264	10.7601	SQT
8	10	sex	33.3369	32.5758	10.3014	SQT
8.25	10	sex	30.9288	26.211	8.28864	SQT
8.5	10	sex	25.4976	19.6024	6.19882	SQT
8.75	10	sex	24.3952	16.6354	5.26057	SQT
9	10	sex	22.9778	15.145	4.78926	SQT
9.25	10	sex	19.3053	13.9821	4.42154	SQT
9.5	10	sex	16.3055	10.9901	3.47538	SQT
9.75	10	sex	14.5609	9.61023	3.03902	SQT
10	10	sex	12.986	9.88874	3.12709	SQT
10.25	10	sex	11.6197	10.9082	3.44947	SQT
10.5	10	sex	10.7809	9.61324	3.03997	SQT
10.75	10	sex	9.70352	10.4144	3.29333	SQT
11	10	sex	9.79403	9.71161	3.07108	SQT
11.25	10	sex	8.79341	9.90838	3.1333	SQT
11.5	10	sex	9.30275	10.2892	3.25373	SQT
11.75	10	sex	8.57119	10.1089	3.1967	SQT
12	10	sex	9.61132	10.5469	3.33522	SQT
12.25	10	sex	8.99193	11.6655	3.68894	SQT
12.5	10	sex	8.00639	10.8116	3.41894	SQT
12.75	10	sex	8.39236	12.1051	3.82798	SQT
13	10	sex	8.66939	12.8108	4.05113	SQT
13.25	10	sex	8.73708	13.5807	4.29458	SQT
13.5	10	sex	8.67914	13.8876	4.39163	SQT
13.75	10	sex	8.90112	14.7243	4.65623	SQT
14	10	sex	9.43295	15.005	4.74501	SQT
14.25	10	sex	9.93479	16.0261	5.06789	SQT
14.5	10	sex	9.62365	15.3411	4.85127	SQT
14.75	10	sex	8.80838	16.1166	5.09652	SQT
15	10	sex	10.1497	16.7102	5.28422	SQT
15.25	10	sex	9.88147	16.8301	5.32216	SQT
15.5	10	sex	11.136	17.3783	5.4955	SQT
15.75	10	sex	10.7482	18.3473	5.80193	SQT
16	10	sex	10.0935	18.0836	5.71853	SQT
16.25	10	sex	11.7147	18.4868	5.84604	SQT
16.5	10	sex	12.539	20.6787	6.53918	SQT
16.75	10	sex	12.425	20.534	6.49341	SQT
17	10	sex	12.6582	22.0742	6.98048	SQT
17.25	10	sex	12.4733	22.4437	7.09731	SQT
17.5	10	sex	12.7114	23.0496	7.28894	SQT
17.75	10	sex	14.321	26.154	8.27061	SQT
18	10	sex	32.9379	67.3427	21.2956	SQT
18.25	10	sex	86.7065	167.729	53.0407	SQT
18.5	10	sex	112.068	217.396	68.7467	SQT
18.75	10	sex	129.413	236.008	74.6324	SQT
19	10	sex	146.373	235.278	74.4016	SQT
19.25	10	sex	159.754	234.535	74.1664	SQT
19.5	10	sex	158.5	236.44	74.7689	SQT
19.75	10	sex	160.37	223.377	70.6379	SQT
20	10	sex	165.255	226.556	71.6434	SQT
20.25	10	sex	159.601	216.906	68.5917	SQT
20.5	10	sex	156.922	219.058	69.2722	SQT
20.75	10	sex	152.278	205.832	65.0899	SQT
21	10	sex	152.578	212.895	67.3233	SQT
21.25	10	sex	154.147	207.182	65.5166	SQT
21.5	10	sex	148.064	202.556	64.0537	SQT
21.75	10	sex	148.281	202.667	64.0889	SQT
22	10	sex	149.908	205.131	64.8681	SQT
22.25	10	sex	152.735	201.129	63.6025	SQT
22.5	10	sex	150.626	200.951	63.5464	SQT
22.75	10	sex	150.513	200.157	63.2951	SQT
23	10	sex	149.377	193.288	61.1229	SQT
23.25	10	sex	148.192	194.52	61.5127	SQT
23.5	10	sex	144.959	189.34	59.8746	SQT
-0.5	8	ctrl	33.5717	37.1832	13.1463	MNT
-0.25	8	ctrl	31.1183	33.9682	12.0096	MNT
0	8	ctrl	34.2969	27.7519	9.81179	MNT
0.25	8	ctrl	39.4986	27.6351	9.77048	MNT
0.5	8	ctrl	32.2543	27.9241	9.87267	MNT
0.75	8	ctrl	36.7737	31.1543	11.0147	MNT
1	8	ctrl	34.879	23.9687	8.47421	MNT
1.25	8	ctrl	41.6115	26.7113	9.44387	MNT
1.5	8	ctrl	42.0977	31.5443	11.1526	MNT
1.75	8	ctrl	45.4997	29.2723	10.3493	MNT
2	8	ctrl	38.7592	37.1119	13.121	MNT
2.25	8	ctrl	37.8454	31.5717	11.1623	MNT
2.5	8	ctrl	43.7495	30.6864	10.8493	MNT
2.75	8	ctrl	49.051	38.57	13.6365	MNT
3	8	ctrl	44.5892	32.9694	11.6564	MNT
3.25	8	ctrl	41.913	35.7227	12.6299	MNT
3.5	8	ctrl	42.5661	35.4002	12.5159	MNT
3.75	8	ctrl	41.4166	33.7294	11.9251	MNT
4	8	ctrl	43.0706	29.8021	10.5366	MNT
4.25	8	ctrl	46.7444	38.704	13.6839	MNT
4.5	8	ctrl	45.6731	34.9441	12.3546	MNT
4.75	8	ctrl	38.1986	36.66	12.9613	MNT
5	8	ctrl	44.1875	34.9309	12.3499	MNT
5.25	8	ctrl	44.9355	27.2923	9.64928	MNT
5.5	8	ctrl	44.662	30.2012	10.6777	MNT
5.75	8	ctrl	46.9606	35.8232	12.6654	MNT
6	8	ctrl	35.8147	30.9136	10.9296	MNT
6.25	8	ctrl	43.7055	26.2903	9.29503	MNT
6.5	8	ctrl	41.0854	26.7296	9.45033	MNT
6.75	8	ctrl	38.1902	30.0761	10.6335	MNT
7	8	ctrl	35.7511	22.0175	7.78437	MNT
7.25	8	ctrl	25.4367	31.5318	11.1482	MNT
7.5	8	ctrl	37.5697	27.3857	9.6823	MNT
7.75	8	ctrl	30.7686	26.339	9.31224	MNT
8	8	ctrl	30.5727	22.0897	7.80988	MNT
8.25	8	ctrl	27.4759	17.4442	6.16745	MNT
8.5	8	ctrl	21.5684	21.6962	7.67078	MNT
8.75	8	ctrl	18.3024	22.1304	7.82428	MNT
9	8	ctrl	20.5135	22.1386	7.82718	MNT
9.25	8	ctrl	13.0747	14.4283	5.10116	MNT
9.5	8	ctrl	3.46774	4.43421	1.56773	MNT
9.75	8	ctrl	1.4019	4.74704	1.67833	MNT
10	8	ctrl	0.0190304	0.0503498	0.0178013	MNT
10.25	8	ctrl	0.198378	0.383491	0.135584	MNT
10.5	8	ctrl	0	0	0	MNT
10.75	8	ctrl	0	0	0	MNT
11	8	ctrl	0.166207	0.439743	0.155473	MNT
11.25	8	ctrl	0.271777	0.719055	0.254224	MNT
11.5	8	ctrl	0	0	0	MNT
11.75	8	ctrl	0	0	0	MNT
12	8	ctrl	0	0	0	MNT
12.25	8	ctrl	0	0	0	MNT
12.5	8	ctrl	0	0	0	MNT
12.75	8	ctrl	0	0	0	MNT
13	8	ctrl	0	0	0	MNT
13.25	8	ctrl	0	0	0	MNT
13.5	8	ctrl	0	0	0	MNT
13.75	8	ctrl	0	0	0	MNT
14	8	ctrl	0	0	0	MNT
14.25	8	ctrl	0	0	0	MNT
14.5	8	ctrl	0	0	0	MNT
14.75	8	ctrl	0	0	0	MNT
15	8	ctrl	0	0	0	MNT
15.25	8	ctrl	0	0	0	MNT
15.5	8	ctrl	0	0	0	MNT
15.75	8	ctrl	0	0	0	MNT
16	8	ctrl	0	0	0	MNT
16.25	8	ctrl	0	0	0	MNT
16.5	8	ctrl	0	0	0	MNT
16.75	8	ctrl	0	0	0	MNT
17	8	ctrl	0	0	0	MNT
17.25	8	ctrl	0	0	0	MNT
17.5	8	ctrl	0	0	0	MNT
17.75	8	ctrl	0	0	0	MNT
18	8	ctrl	0	0	0	MNT
18.25	8	ctrl	7.01114	22.9481	8.11337	MNT
18.5	8	ctrl	11.4774	31.6292	11.1826	MNT
18.75	8	ctrl	10.0202	30.5983	10.8181	MNT
19	8	ctrl	25.1195	29.9776	10.5987	MNT
19.25	8	ctrl	34.9967	31.023	10.9683	MNT
19.5	8	ctrl	32.8031	33.0613	11.6889	MNT
19.75	8	ctrl	34.5375	37.0084	13.0844	MNT
20	8	ctrl	37.5226	32.7192	11.568	MNT
20.25	8	ctrl	37.8688	38.1496	13.4879	MNT
20.5	8	ctrl	38.9212	38.0858	13.4654	MNT
20.75	8	ctrl	42.5293	40.0528	14.1608	MNT
21	8	ctrl	48.1655	47.1862	16.6829	MNT
21.25	8	ctrl	45.0448	39.7956	14.0699	MNT
21.5	8	ctrl	46.4333	43.9989	15.556	MNT
21.75	8	ctrl	45.7148	44.2334	15.6389	MNT
22	8	ctrl	50.9162	46.6093	16.4789	MNT
22.25	8	ctrl	52.3172	45.6151	16.1274	MNT
22.5	8	ctrl	56.1038	47.6197	16.8361	MNT
22.75	8	ctrl	55.1998	47.9271	16.9448	MNT
23	8	ctrl	60.5015	46.6772	16.5029	MNT
23.25	8	ctrl	58.3252	52.4536	18.5451	MNT
23.5	8	ctrl	58.6591	53.8814	19.0499	MNT
-0.5	10	sex	78.4536	58.1358	18.3841	MNT
-0.25	10	sex	81.0779	56.576	17.8909	MNT
0	10	sex	71.2644	50.8753	16.0882	MNT
0.25	10	sex	66.3944	45.5297	14.3977	MNT
0.5	10	sex	72.29	44.2461	13.9918	MNT
0.75	10	sex	71.5594	47.3985	14.9887	MNT
1	10	sex	73.1386	48.2406	15.255	MNT
1.25	10	sex	73.0323	50.7019	16.0334	MNT
1.5	10	sex	82.556	58.0063	18.3432	MNT
1.75	10	sex	92.6096	61.551	19.4641	MNT
2	10	sex	99.6404	66.2691	20.9561	MNT
2.25	10	sex	103.537	68.8748	21.7801	MNT
2.5	10	sex	112.6	72.4718	22.9176	MNT
2.75	10	sex	112.413	75.764	23.9587	MNT
3	10	sex	123.22	82.1668	25.9834	MNT
3.25	10	sex	122.992	80.4152	25.4295	MNT
3.5	10	sex	124.603	87.1536	27.5604	MNT
3.75	10	sex	128.225	87.8478	27.7799	MNT
4	10	sex	131.911	93.1311	29.4506	MNT
4.25	10	sex	128.019	93.5153	29.5721	MNT
4.5	10	sex	127.548	94.4143	29.8564	MNT
4.75	10	sex	128.542	92.5427	29.2646	MNT
5	10	sex	120.141	94.809	29.9812	MNT
5.25	10	sex	120.045	93.8223	29.6692	MNT
5.5	10	sex	108.563	96.2779	30.4457	MNT
5.75	10	sex	111.235	94.4854	29.8789	MNT
6	10	sex	106.33	93.3432	29.5177	MNT
6.25	10	sex	100.535	93.7403	29.6433	MNT
6.5	10	sex	97.7248	91.4414	28.9163	MNT
6.75	10	sex	92.4122	91.0625	28.7965	MNT
7	10	sex	82.6889	92.5858	29.2782	MNT
7.25	10	sex	88.8539	90.724	28.6894	MNT
7.5	10	sex	81.8114	91.9368	29.073	MNT
7.75	10	sex	81.3184	89.7875	28.3933	MNT
8	10	sex	82.1332	88.7651	28.07	MNT
8.25	10	sex	79.7168	84.733	26.7949	MNT
8.5	10	sex	55.8436	86.1453	27.2415	MNT
8.75	10	sex	43.0598	97.8049	30.9286	MNT
9	10	sex	31.8074	97.3667	30.7901	MNT
9.25	10	sex	30.6332	85.3254	26.9823	MNT
9.5	10	sex	21.4569	52.6493	16.6492	MNT
9.75	10	sex	11.4762	33.3712	10.5529	MNT
10	10	sex	9.99721	26.0005	8.22207	MNT
10.25	10	sex	7.38795	19.8652	6.28193	MNT
10.5	10	sex	7.12212	18.37	5.8091	MNT
10.75	10	sex	6.29726	15.5691	4.92338	MNT
11	10	sex	7.78711	13.4698	4.25954	MNT
11.25	10	sex	4.7037	12.6055	3.98622	MNT
11.5	10	sex	8.1656	12.1342	3.83716	MNT
11.75	10	sex	6.29564	8.56377	2.7081	MNT
12	10	sex	8.72875	11.5365	3.64818	MNT
12.25	10	sex	5.1379	9.47978	2.99777	MNT
12.5	10	sex	4.98617	9.77066	3.08975	MNT
12.75	10	sex	3.07743	7.00771	2.21603	MNT
13	10	sex	6.47403	7.84862	2.48195	MNT
13.25	10	sex	7.31707	8.94241	2.82784	MNT
13.5	10	sex	6.13507	7.88209	2.49253	MNT
13.75	10	sex	10.4879	9.05495	2.86343	MNT
14	10	sex	7.75126	10.6254	3.36003	MNT
14.25	10	sex	6.95223	7.6984	2.43445	MNT
14.5	10	sex	7.29103	7.77544	2.45881	MNT
14.75	10	sex	7.57424	9.25833	2.92774	MNT
15	10	sex	10.0508	10.0289	3.17142	MNT
15.25	10	sex	5.41112	7.28675	2.30427	MNT
15.5	10	sex	7.47288	9.28737	2.93693	MNT
15.75	10	sex	6.5632	8.88752	2.81048	MNT
16	10	sex	10.2412	11.0853	3.50547	MNT
16.25	10	sex	6.48473	10.2767	3.24979	MNT
16.5	10	sex	5.5602	8.75807	2.76954	MNT
16.75	10	sex	8.69505	13.5126	4.27306	MNT
17	10	sex	6.82262	10.7521	3.40013	MNT
17.25	10	sex	5.98223	11.8748	3.75513	MNT
17.5	10	sex	5.39097	8.30261	2.62552	MNT
17.75	10	sex	9.03351	23.6226	7.47014	MNT
18	10	sex	47.049	93.9495	29.7094	MNT
18.25	10	sex	102.836	179.707	56.8282	MNT
18.5	10	sex	119.937	207.372	65.5766	MNT
18.75	10	sex	125.785	210.548	66.581	MNT
19	10	sex	144.73	202.327	63.9815	MNT
19.25	10	sex	154.154	201.452	63.7046	MNT
19.5	10	sex	168.332	221.786	70.1349	MNT
19.75	10	sex	176.364	231.92	73.3395	MNT
20	10	sex	188.044	246.217	77.8607	MNT
20.25	10	sex	193.213	262.755	83.0906	MNT
20.5	10	sex	220.437	289.999	91.7058	MNT
20.75	10	sex	235.976	304.887	96.4138	MNT
21	10	sex	259.685	330.944	104.654	MNT
21.25	10	sex	273.995	347.049	109.747	MNT
21.5	10	sex	289.917	369.016	116.693	MNT
21.75	10	sex	303.112	377.488	119.372	MNT
22	10	sex	306.761	386.12	122.102	MNT
22.25	10	sex	325.184	396.019	125.232	MNT
22.5	10	sex	334.365	408.735	129.253	MNT
22.75	10	sex	344.15	412.067	130.307	MNT
23	10	sex	351.796	416.642	131.754	MNT
23.25	10	sex	356.982	426.556	134.889	MNT
23.5	10	sex	366.251	429.252	135.742	MNT
-0.5	8	ctrl	0.646244	5.01892	1.77446	DMNT
-0.25	8	ctrl	0.61353	5.41153	1.91326	DMNT
0	8	ctrl	-0.153211	4.4835	1.58516	DMNT
0.25	8	ctrl	0.824619	4.57065	1.61597	DMNT
0.5	8	ctrl	1.35668	5.26028	1.85979	DMNT
0.75	8	ctrl	0.255308	4.50791	1.59379	DMNT
1	8	ctrl	0.322556	5.01853	1.77432	DMNT
1.25	8	ctrl	0.553771	5.39852	1.90866	DMNT
1.5	8	ctrl	0.983121	5.4117	1.91333	DMNT
1.75	8	ctrl	0.543401	5.51496	1.94983	DMNT
2	8	ctrl	1.30243	5.87728	2.07793	DMNT
2.25	8	ctrl	2.12087	6.46557	2.28593	DMNT
2.5	8	ctrl	1.50139	7.17429	2.53649	DMNT
2.75	8	ctrl	0.263731	4.88401	1.72676	DMNT
3	8	ctrl	1.30577	5.89672	2.08481	DMNT
3.25	8	ctrl	1.30122	6.93152	2.45066	DMNT
3.5	8	ctrl	0.591827	6.52749	2.30782	DMNT
3.75	8	ctrl	0.968452	5.53221	1.95593	DMNT
4	8	ctrl	1.40659	6.69966	2.36869	DMNT
4.25	8	ctrl	1.48659	7.18958	2.5419	DMNT
4.5	8	ctrl	0.855955	6.35449	2.24665	DMNT
4.75	8	ctrl	1.13011	6.12103	2.16411	DMNT
5	8	ctrl	0.631548	6.25434	2.21124	DMNT
5.25	8	ctrl	1.49202	5.90868	2.08903	DMNT
5.5	8	ctrl	0.635696	6.16652	2.18019	DMNT
5.75	8	ctrl	1.09954	5.22211	1.84629	DMNT
6	8	ctrl	0.762363	5.97932	2.11401	DMNT
6.25	8	ctrl	0.525925	4.26919	1.50939	DMNT
6.5	8	ctrl	0.444586	5.32037	1.88104	DMNT
6.75	8	ctrl	0.510162	5.21494	1.84376	DMNT
7	8	ctrl	0.823856	3.69525	1.30647	DMNT
7.25	8	ctrl	-1.15015	3.29879	1.1663	DMNT
7.5	8	ctrl	1.46436	5.15563	1.82279	DMNT
7.75	8	ctrl	0.582275	4.59412	1.62427	DMNT
8	8	ctrl	-0.108542	3.82179	1.35121	DMNT
8.25	8	ctrl	0.571301	3.86945	1.36806	DMNT
8.5	8	ctrl	0.775552	3.05417	1.07981	DMNT
8.75	8	ctrl	0.582572	1.79276	0.633835	DMNT
9	8	ctrl	0.102972	1.22432	0.432863	DMNT
9.25	8	ctrl	-0.688617	1.17563	0.415648	DMNT
9.5	8	ctrl	-0.472949	1.40693	0.497424	DMNT
9.75	8	ctrl	0.351198	1.59254	0.563047	DMNT
10	8	ctrl	0.611321	1.42458	0.503666	DMNT
10.25	8	ctrl	0.283896	1.73712	0.614164	DMNT
10.5	8	ctrl	0.241258	1.48168	0.523851	DMNT
10.75	8	ctrl	-0.0649238	0.839817	0.29692	DMNT
11	8	ctrl	-0.474157	1.06479	0.37646	DMNT
11.25	8	ctrl	0.286582	1.42605	0.504184	DMNT
11.5	8	ctrl	-0.00912336	0.885292	0.312998	DMNT
11.75	8	ctrl	-0.109934	0.977971	0.345765	DMNT
12	8	ctrl	0.799759	1.50438	0.53188	DMNT
12.25	8	ctrl	-0.428847	0.682929	0.241452	DMNT
12.5	8	ctrl	0.260516	1.46151	0.516721	DMNT
12.75	8	ctrl	-0.385073	1.14114	0.403453	DMNT
13	8	ctrl	-0.507448	1.33465	0.47187	DMNT
13.25	8	ctrl	0.239383	1.11055	0.39264	DMNT
13.5	8	ctrl	0.101765	0.869001	0.307238	DMNT
13.75	8	ctrl	-0.57413	0.737841	0.260866	DMNT
14	8	ctrl	0.702952	1.3186	0.466194	DMNT
14.25	8	ctrl	-0.18291	0.838382	0.296413	DMNT
14.5	8	ctrl	0.0248844	1.2118	0.428435	DMNT
14.75	8	ctrl	-0.336153	0.826518	0.292218	DMNT
15	8	ctrl	-0.134122	1.05446	0.372809	DMNT
15.25	8	ctrl	-0.00336918	1.53802	0.54377	DMNT
15.5	8	ctrl	0.205382	1.41942	0.50184	DMNT
15.75	8	ctrl	-0.351937	0.820194	0.289982	DMNT
16	8	ctrl	-0.112542	1.18589	0.419277	DMNT
16.25	8	ctrl	0.078825	1.10142	0.38941	DMNT
16.5	8	ctrl	0.378	1.20842	0.427241	DMNT
16.75	8	ctrl	0.121957	1.17239	0.414502	DMNT
17	8	ctrl	-0.0360948	1.37399	0.485778	DMNT
17.25	8	ctrl	-0.782915	1.14029	0.403153	DMNT
17.5	8	ctrl	-0.191393	1.03233	0.364984	DMNT
17.75	8	ctrl	-0.478184	1.29311	0.457185	DMNT
18	8	ctrl	-0.201267	2.24545	0.793886	DMNT
18.25	8	ctrl	0.22871	2.53428	0.896005	DMNT
18.5	8	ctrl	0.307711	2.49713	0.882868	DMNT
18.75	8	ctrl	0.000934704	2.67422	0.945478	DMNT
19	8	ctrl	0.726114	3.06683	1.08429	DMNT
19.25	8	ctrl	1.34677	2.50031	0.883994	DMNT
19.5	8	ctrl	0.66613	2.4164	0.854326	DMNT
19.75	8	ctrl	0.520024	2.66705	0.942945	DMNT
20	8	ctrl	0.088406	2.41492	0.853804	DMNT
20.25	8	ctrl	0.00934296	3.0443	1.07632	DMNT
20.5	8	ctrl	0.500635	3.33206	1.17806	DMNT
20.75	8	ctrl	0.724934	3.41546	1.20755	DMNT
21	8	ctrl	0.667438	3.14041	1.1103	DMNT
21.25	8	ctrl	1.52335	3.60447	1.27437	DMNT
21.5	8	ctrl	0.110731	3.15501	1.11546	DMNT
21.75	8	ctrl	0.747829	4.242	1.49977	DMNT
22	8	ctrl	0.22533	3.65317	1.29159	DMNT
22.25	8	ctrl	0.698832	4.60206	1.62707	DMNT
22.5	8	ctrl	1.75465	4.85185	1.71539	DMNT
22.75	8	ctrl	0.35481	4.27707	1.51217	DMNT
23	8	ctrl	1.80665	5.17599	1.82999	DMNT
23.25	8	ctrl	1.05692	5.17181	1.82851	DMNT
23.5	8	ctrl	0.985524	5.3206	1.88112	DMNT
-0.5	10	sex	2.90913	5.36043	1.69512	DMNT
-0.25	10	sex	3.62559	6.54689	2.07031	DMNT
0	10	sex	3.87411	6.55392	2.07253	DMNT
0.25	10	sex	3.17232	6.64523	2.1014	DMNT
0.5	10	sex	3.44142	6.13487	1.94002	DMNT
0.75	10	sex	4.40316	6.67944	2.11222	DMNT
1	10	sex	4.49521	7.60133	2.40375	DMNT
1.25	10	sex	7.58035	10.4134	3.29301	DMNT
1.5	10	sex	14.0034	15.4005	4.87006	DMNT
1.75	10	sex	22.398	23.7297	7.50398	DMNT
2	10	sex	33.4217	34.2046	10.8164	DMNT
2.25	10	sex	40.8793	40.7406	12.8833	DMNT
2.5	10	sex	46.8196	46.2432	14.6234	DMNT
2.75	10	sex	44.7188	43.918	13.8881	DMNT
3	10	sex	42.3737	46.5439	14.7185	DMNT
3.25	10	sex	41.5683	48.0866	15.2063	DMNT
3.5	10	sex	35.0462	48.7824	15.4263	DMNT
3.75	10	sex	33.2039	45.8706	14.5056	DMNT
4	10	sex	27.9656	45.0538	14.2473	DMNT
4.25	10	sex	27.482	45.7969	14.4822	DMNT
4.5	10	sex	23.9653	44.1774	13.9701	DMNT
4.75	10	sex	20.8603	43.9692	13.9043	DMNT
5	10	sex	15.9773	44.9405	14.2114	DMNT
5.25	10	sex	10.7948	43.2666	13.6821	DMNT
5.5	10	sex	9.69318	43.5577	13.7742	DMNT
5.75	10	sex	8.13612	43.3692	13.7146	DMNT
6	10	sex	6.59558	42.3819	13.4023	DMNT
6.25	10	sex	3.83287	42.1673	13.3345	DMNT
6.5	10	sex	1.83734	44.9745	14.2222	DMNT
6.75	10	sex	0.67014	45.5095	14.3914	DMNT
7	10	sex	0.97573	45.8985	14.5144	DMNT
7.25	10	sex	3.67555	48.9357	15.4748	DMNT
7.5	10	sex	7.31433	49.8383	15.7603	DMNT
7.75	10	sex	7.86566	50.7251	16.0407	DMNT
8	10	sex	11.83	49.7419	15.7298	DMNT
8.25	10	sex	16.0407	47.3718	14.9803	DMNT
8.5	10	sex	13.2751	40.5522	12.8237	DMNT
8.75	10	sex	13.4872	39.8608	12.6051	DMNT
9	10	sex	11.68	36.4805	11.5361	DMNT
9.25	10	sex	10.7354	29.4554	9.3146	DMNT
9.5	10	sex	8.40039	22.6747	7.17037	DMNT
9.75	10	sex	10.045	19.6798	6.22331	DMNT
10	10	sex	8.78945	17.0407	5.38873	DMNT
10.25	10	sex	9.84958	17.071	5.39833	DMNT
10.5	10	sex	11.0614	17.7775	5.62174	DMNT
10.75	10	sex	11.4382	16.7769	5.30532	DMNT
11	10	sex	12.7261	18.1235	5.73115	DMNT
11.25	10	sex	12.2079	19.175	6.06367	DMNT
11.5	10	sex	13.7023	20.7331	6.5564	DMNT
11.75	10	sex	14.9413	22.2839	7.04678	DMNT
12	10	sex	14.3864	22.8033	7.21104	DMNT
12.25	10	sex	14.3327	23.5689	7.45315	DMNT
12.5	10	sex	14.3305	24.4693	7.73786	DMNT
12.75	10	sex	13.8418	24.1863	7.64837	DMNT
13	10	sex	15.1651	27.2019	8.602	DMNT
13.25	10	sex	15.0557	27.3888	8.6611	DMNT
13.5	10	sex	14.7569	26.455	8.36582	DMNT
13.75	10	sex	13.9951	27.9408	8.83566	DMNT
14	10	sex	13.9744	26.9648	8.52701	DMNT
14.25	10	sex	13.4084	27.4233	8.67201	DMNT
14.5	10	sex	13.0327	25.9705	8.21259	DMNT
14.75	10	sex	12.3974	25.8014	8.15911	DMNT
15	10	sex	12.4351	25.5689	8.0856	DMNT
15.25	10	sex	12.2374	25.7289	8.13619	DMNT
15.5	10	sex	12.5338	25.4628	8.05205	DMNT
15.75	10	sex	11.7258	24.9774	7.89856	DMNT
16	10	sex	10.9313	24.9961	7.90445	DMNT
16.25	10	sex	10.7835	24.8787	7.86735	DMNT
16.5	10	sex	11.097	25.0858	7.93281	DMNT
16.75	10	sex	10.6006	24.9836	7.90049	DMNT
17	10	sex	10.5955	24.9149	7.87878	DMNT
17.25	10	sex	10.1503	23.4675	7.42107	DMNT
17.5	10	sex	9.27262	23.694	7.49271	DMNT
17.75	10	sex	9.24128	29.2167	9.23912	DMNT
18	10	sex	50.7057	125.303	39.6243	DMNT
18.25	10	sex	47.2187	108.176	34.2081	DMNT
18.5	10	sex	30.1545	74.0429	23.4144	DMNT
18.75	10	sex	33.6795	76.5569	24.2094	DMNT
19	10	sex	40.075	76.92	24.3242	DMNT
19.25	10	sex	31.0764	78.732	24.8973	DMNT
19.5	10	sex	29.2241	91.4994	28.9347	DMNT
19.75	10	sex	31.7804	101.946	32.2383	DMNT
20	10	sex	35.8106	115.022	36.3733	DMNT
20.25	10	sex	43.6165	124.7	39.4337	DMNT
20.5	10	sex	55.8244	139.183	44.0136	DMNT
20.75	10	sex	65.4466	140.589	44.4581	DMNT
21	10	sex	80.8127	157.456	49.7919	DMNT
21.25	10	sex	87.7237	165.857	52.4485	DMNT
21.5	10	sex	93.0354	166.674	52.7068	DMNT
21.75	10	sex	97.3623	167.799	53.0629	DMNT
22	10	sex	97.8245	162.998	51.5446	DMNT
22.25	10	sex	98.6033	156.884	49.6111	DMNT
22.5	10	sex	97.7164	151.537	47.9201	DMNT
22.75	10	sex	97.3988	147.455	46.6295	DMNT
23	10	sex	94.9126	141.704	44.8106	DMNT
23.25	10	sex	92.8939	138.64	43.8419	DMNT
23.5	10	sex	91.0997	136.843	43.2737	DMNT
-0.5	8	ctrl	0.43452	2.87329	1.01586	TMTT
-0.25	8	ctrl	0.42443	3.0786	1.08845	TMTT
0	8	ctrl	0.544112	2.54858	0.901059	TMTT
0.25	8	ctrl	-0.128845	2.69426	0.952565	TMTT
0.5	8	ctrl	-0.025891	2.61354	0.924025	TMTT
0.75	8	ctrl	0.689916	2.80895	0.993115	TMTT
1	8	ctrl	0.02314	2.42318	0.856725	TMTT
1.25	8	ctrl	0.33729	2.82474	0.998697	TMTT
1.5	8	ctrl	-0.376235	2.58013	0.912213	TMTT
1.75	8	ctrl	0.192559	2.70108	0.954975	TMTT
2	8	ctrl	0.256371	2.98651	1.05589	TMTT
2.25	8	ctrl	0.442896	3.41885	1.20874	TMTT
2.5	8	ctrl	0.411365	3.18682	1.12671	TMTT
2.75	8	ctrl	0.168212	2.82214	0.997777	TMTT
3	8	ctrl	0.22749	2.76835	0.978759	TMTT
3.25	8	ctrl	0.157492	3.60632	1.27503	TMTT
3.5	8	ctrl	0.346914	2.78046	0.983042	TMTT
3.75	8	ctrl	0.160742	3.3591	1.18762	TMTT
4	8	ctrl	0.402808	3.00883	1.06378	TMTT
4.25	8	ctrl	0.188779	3.36213	1.18869	TMTT
4.5	8	ctrl	0.0892434	2.9491	1.04267	TMTT
4.75	8	ctrl	0.477018	3.17046	1.12093	TMTT
5	8	ctrl	0.478523	3.36053	1.18813	TMTT
5.25	8	ctrl	0.0927612	2.98328	1.05475	TMTT
5.5	8	ctrl	0.513928	3.0048	1.06236	TMTT
5.75	8	ctrl	0.0230275	2.69059	0.951269	TMTT
6	8	ctrl	0.190315	2.89521	1.02361	TMTT
6.25	8	ctrl	0.378513	2.62074	0.926572	TMTT
6.5	8	ctrl	0.0576034	2.67907	0.947193	TMTT
6.75	8	ctrl	0.219852	2.79887	0.989551	TMTT
7	8	ctrl	0.0966685	2.82731	0.999604	TMTT
7.25	8	ctrl	0.0597956	2.88462	1.01987	TMTT
7.5	8	ctrl	0.32777	2.73571	0.967219	TMTT
7.75	8	ctrl	-0.172144	2.77088	0.979653	TMTT
8	8	ctrl	0.200721	2.89112	1.02216	TMTT
8.25	8	ctrl	0.217763	2.69334	0.95224	TMTT
8.5	8	ctrl	0.2524	2.2013	0.778275	TMTT
8.75	8	ctrl	0.226705	2.33501	0.82555	TMTT
9	8	ctrl	0.350799	1.48504	0.525041	TMTT
9.25	8	ctrl	0.335397	1.71169	0.605176	TMTT
9.5	8	ctrl	0.253057	1.48564	0.525252	TMTT
9.75	8	ctrl	-0.422484	1.6447	0.581489	TMTT
10	8	ctrl	0.200122	1.69028	0.597605	TMTT
10.25	8	ctrl	-0.123995	1.58557	0.560583	TMTT
10.5	8	ctrl	0.13594	1.81372	0.641247	TMTT
10.75	8	ctrl	0.0472037	1.54325	0.54562	TMTT
11	8	ctrl	0.0528106	1.64099	0.580176	TMTT
11.25	8	ctrl	-0.0161935	1.27283	0.450014	TMTT
11.5	8	ctrl	0.000670588	1.28862	0.455597	TMTT
11.75	8	ctrl	-0.111813	1.48137	0.523742	TMTT
12	8	ctrl	-0.0759621	1.33734	0.472821	TMTT
12.25	8	ctrl	-0.449282	1.178	0.416487	TMTT
12.5	8	ctrl	0.133209	1.33378	0.471561	TMTT
12.75	8	ctrl	0.107089	1.40725	0.497538	TMTT
13	8	ctrl	0.188932	1.63384	0.577651	TMTT
13.25	8	ctrl	0.0509491	1.31853	0.466169	TMTT
13.5	8	ctrl	0.177341	1.51757	0.536543	TMTT
13.75	8	ctrl	-0.569959	1.03105	0.364529	TMTT
14	8	ctrl	0.152604	1.48221	0.524041	TMTT
14.25	8	ctrl	0.000660125	1.40236	0.495809	TMTT
14.5	8	ctrl	0.229444	1.34314	0.47487	TMTT
14.75	8	ctrl	-0.0203029	1.52637	0.539654	TMTT
15	8	ctrl	-0.27509	1.21632	0.430036	TMTT
15.25	8	ctrl	0.244493	1.29534	0.457973	TMTT
15.5	8	ctrl	-0.331785	1.28343	0.453761	TMTT
15.75	8	ctrl	-0.550411	1.17637	0.415909	TMTT
16	8	ctrl	0.0904873	1.36713	0.483353	TMTT
16.25	8	ctrl	0.348201	1.43393	0.506972	TMTT
16.5	8	ctrl	0.135409	1.15595	0.40869	TMTT
16.75	8	ctrl	-0.234705	1.36349	0.482068	TMTT
17	8	ctrl	0.163506	1.22351	0.432577	TMTT
17.25	8	ctrl	-0.645721	1.29862	0.459133	TMTT
17.5	8	ctrl	-0.246973	1.19551	0.422678	TMTT
17.75	8	ctrl	-0.345379	1.01789	0.359878	TMTT
18	8	ctrl	-0.184379	1.60544	0.567608	TMTT
18.25	8	ctrl	0.121066	2.44041	0.862814	TMTT
18.5	8	ctrl	-0.127332	2.80591	0.99204	TMTT
18.75	8	ctrl	-0.160536	2.8853	1.02011	TMTT
19	8	ctrl	-0.476958	2.62855	0.929333	TMTT
19.25	8	ctrl	0.0968899	2.86336	1.01235	TMTT
19.5	8	ctrl	0.502686	2.53662	0.89683	TMTT
19.75	8	ctrl	-0.249163	2.65616	0.939096	TMTT
20	8	ctrl	-0.160031	2.63355	0.931102	TMTT
20.25	8	ctrl	0.395065	2.74136	0.969216	TMTT
20.5	8	ctrl	-0.078193	2.70187	0.955256	TMTT
20.75	8	ctrl	-0.334077	2.48296	0.877859	TMTT
21	8	ctrl	0.0894525	2.73535	0.967092	TMTT
21.25	8	ctrl	-0.336547	2.38144	0.841967	TMTT
21.5	8	ctrl	0.364161	2.67434	0.945524	TMTT
21.75	8	ctrl	0.272661	2.33415	0.825248	TMTT
22	8	ctrl	-0.165239	2.17095	0.767547	TMTT
22.25	8	ctrl	0.45829	2.83184	1.0012	TMTT
22.5	8	ctrl	0.408754	2.75376	0.973602	TMTT
22.75	8	ctrl	0.0604693	2.34073	0.827574	TMTT
23	8	ctrl	-0.158447	2.73243	0.96606	TMTT
23.25	8	ctrl	0.0919154	2.54903	0.901217	TMTT
23.5	8	ctrl	0.241036	2.75588	0.974351	TMTT
-0.5	10	sex	1.22125	3.33129	1.05345	TMTT
-0.25	10	sex	0.990999	3.30183	1.04413	TMTT
0	10	sex	1.45613	3.14754	0.995341	TMTT
0.25	10	sex	1.26899	3.66627	1.15938	TMTT
0.5	10	sex	1.11815	3.11085	0.983736	TMTT
0.75	10	sex	1.12691	3.02732	0.957322	TMTT
1	10	sex	0.902169	3.23462	1.02288	TMTT
1.25	10	sex	0.872329	3.00749	0.951052	TMTT
1.5	10	sex	1.46042	3.41013	1.07838	TMTT
1.75	10	sex	1.81861	3.84834	1.21695	TMTT
2	10	sex	1.41095	3.51142	1.11041	TMTT
2.25	10	sex	1.76513	3.5642	1.1271	TMTT
2.5	10	sex	2.58296	4.17377	1.31986	TMTT
2.75	10	sex	2.94524	4.13513	1.30764	TMTT
3	10	sex	3.17152	4.51312	1.42717	TMTT
3.25	10	sex	3.27811	4.58564	1.45011	TMTT
3.5	10	sex	3.10755	4.92698	1.55805	TMTT
3.75	10	sex	3.08156	4.88598	1.54508	TMTT
4	10	sex	3.38149	5.40315	1.70863	TMTT
4.25	10	sex	3.58773	5.43078	1.71736	TMTT
4.5	10	sex	3.15991	5.82995	1.84359	TMTT
4.75	10	sex	3.25962	5.73766	1.81441	TMTT
5	10	sex	3.63213	5.59563	1.76949	TMTT
5.25	10	sex	3.47918	6.15172	1.94534	TMTT
5.5	10	sex	3.26762	5.66346	1.79094	TMTT
5.75	10	sex	3.14736	5.66089	1.79013	TMTT
6	10	sex	3.27012	5.14061	1.6256	TMTT
6.25	10	sex	3.17786	5.27336	1.66758	TMTT
6.5	10	sex	2.19335	5.31847	1.68185	TMTT
6.75	10	sex	2.43341	4.82274	1.52508	TMTT
7	10	sex	2.12226	4.87238	1.54078	TMTT
7.25	10	sex	1.69203	5.42878	1.71673	TMTT
7.5	10	sex	1.37143	5.55286	1.75597	TMTT
7.75	10	sex	1.6764	5.20723	1.64667	TMTT
8	10	sex	2.0577	5.37006	1.69816	TMTT
8.25	10	sex	0.541407	4.51623	1.42816	TMTT
8.5	10	sex	1.36922	3.29833	1.04302	TMTT
8.75	10	sex	0.74167	3.21686	1.01726	TMTT
9	10	sex	0.439845	2.78661	0.881205	TMTT
9.25	10	sex	0.671957	2.31937	0.73345	TMTT
9.5	10	sex	0.633021	1.95367	0.617806	TMTT
9.75	10	sex	0.718663	2.11096	0.667544	TMTT
10	10	sex	0.273416	2.05854	0.650967	TMTT
10.25	10	sex	-0.005124	2.23769	0.70762	TMTT
10.5	10	sex	0.431175	1.74807	0.552788	TMTT
10.75	10	sex	0.522643	1.93761	0.612726	TMTT
11	10	sex	0.537988	2.12349	0.671505	TMTT
11.25	10	sex	0.427219	1.88312	0.595495	TMTT
11.5	10	sex	-0.084392	2.37627	0.751443	TMTT
11.75	10	sex	1.25755	2.50017	0.790624	TMTT
12	10	sex	0.238331	2.09121	0.6613	TMTT
12.25	10	sex	0.717014	2.31887	0.733291	TMTT
12.5	10	sex	0.45872	2.23238	0.705942	TMTT
12.75	10	sex	0.763969	2.47188	0.781677	TMTT
13	10	sex	0.978442	2.86157	0.904908	TMTT
13.25	10	sex	0.837857	2.70467	0.855291	TMTT
13.5	10	sex	0.870278	2.76743	0.875139	TMTT
13.75	10	sex	0.998202	2.92564	0.92517	TMTT
14	10	sex	0.823488	2.60098	0.822502	TMTT
14.25	10	sex	0.855806	2.89662	0.915992	TMTT
14.5	10	sex	1.00719	2.85302	0.902205	TMTT
14.75	10	sex	0.883147	3.03769	0.960601	TMTT
15	10	sex	0.82328	2.81795	0.891115	TMTT
15.25	10	sex	1.06436	2.71661	0.859067	TMTT
15.5	10	sex	0.866813	2.31488	0.732031	TMTT
15.75	10	sex	0.59106	2.51285	0.794634	TMTT
16	10	sex	0.671262	2.8041	0.886735	TMTT
16.25	10	sex	1.27139	3.20301	1.01288	TMTT
16.5	10	sex	1.1171	3.0436	0.962469	TMTT
16.75	10	sex	1.223	3.01149	0.952316	TMTT
17	10	sex	1.16112	2.99216	0.946203	TMTT
17.25	10	sex	0.809766	2.79061	0.882467	TMTT
17.5	10	sex	0.378099	3.01128	0.952251	TMTT
17.75	10	sex	1.08228	3.38942	1.07183	TMTT
18	10	sex	1.1517	5.2238	1.65191	TMTT
18.25	10	sex	2.65891	9.86448	3.11942	TMTT
18.5	10	sex	3.85703	13.844	4.37785	TMTT
18.75	10	sex	5.25795	15.1607	4.79423	TMTT
19	10	sex	5.59027	15.0692	4.7653	TMTT
19.25	10	sex	6.96503	15.298	4.83765	TMTT
19.5	10	sex	6.65184	14.878	4.70484	TMTT
19.75	10	sex	7.66468	14.1285	4.46781	TMTT
20	10	sex	7.99466	14.5887	4.61336	TMTT
20.25	10	sex	8.50164	15.0112	4.74697	TMTT
20.5	10	sex	8.0861	14.8392	4.69258	TMTT
20.75	10	sex	8.32031	15.7997	4.99629	TMTT
21	10	sex	8.35732	14.6864	4.64423	TMTT
21.25	10	sex	8.773	14.5505	4.60127	TMTT
21.5	10	sex	8.7434	13.8453	4.37828	TMTT
21.75	10	sex	8.71628	14.0875	4.45485	TMTT
22	10	sex	8.6806	14.069	4.44902	TMTT
22.25	10	sex	9.30215	14.4703	4.57591	TMTT
22.5	10	sex	8.10546	14.1983	4.48989	TMTT
22.75	10	sex	9.59231	14.5668	4.60644	TMTT
23	10	sex	9.97259	13.7772	4.35674	TMTT
23.25	10	sex	10.0761	15.1308	4.78477	TMTT
23.5	10	sex	9.78865	14.9594	4.73059	TMTT

### Sheet: Fig2 A-D
plant	treat	tp	car	berg	farn	tm	n
20_1	ctrl	1	0	0	1.01846e+06	478963	6
34_1	ctrl	1	0	0	448414	0	6
5_1	ctrl	1	0	0	472032	0	6
56_1	ctrl	1	0	0	581874	0	6
68_1	ctrl	1	0	0	420885	0	6
81_1	ctrl	1	0	0	460189	0	6
11_1	herb	1	0	0	555487	794371	6
50_1	herb	1	0	0	683256	965805	6
93_1	herb	1	0	0	1.11774e+06	0	6
38_1	herb	1	558661	0	1.17812e+06	0	6
32_1	herb	1	741795	0	1.65489e+06	2.69203e+06	6
74_1	herb	1	774605	0	650250	504786	6
26_2	ctrl	2	0	0	1.29001e+06	1.06844e+06	5
44_2	ctrl	2	0	0	522527	0	5
80_2	ctrl	2	0	0	531113	484726	5
92_2	ctrl	2	0	0	0	0	5
57_2	ctrl	2	488426	0	449502	0	5
22_2	herb	2	0	0	1.76607e+06	1.16561e+06	6
62_2	herb	2	402732	0	1.49741e+06	3.42723e+06	6
98_2	herb	2	601750	0	603829	999207	6
69_2	herb	2	551465	0	1.01724e+06	1.24645e+06	6
46_2	herb	2	574983	0	1.10329e+06	567878	6
86_2	herb	2	700200	0	2.10339e+06	1.96102e+06	6
20_3	ctrl	3	0	0	975086	0	6
56_3	ctrl	3	0	0	418009	0	6
68_3	ctrl	3	0	0	0	0	6
5_3	ctrl	3	419911	0	407113	0	6
81_3	ctrl	3	484523	0	762508	0	6
34_3	ctrl	3	770485	0	730010	0	6
50_3	herb	3	605704	0	1.45736e+06	733645	5
11_3	herb	3	737125	0	1.67345e+06	1.23151e+06	5
74_3	herb	3	666572	0	1.22532e+06	1.3279e+06	5
38_3	herb	3	662151	0	1.07394e+06	1.22001e+06	5
32_3	herb	3	783246	0	1.89802e+06	1.53568e+06	5
10_4	ctrl	4	0	0	496084	0	6
26_4	ctrl	4	0	0	428861	0	6
44_4	ctrl	4	0	0	587723	0	6
57_4	ctrl	4	0	0	0	0	6
80_4	ctrl	4	0	0	0	0	6
92_4	ctrl	4	0	0	442663	0	6
22_4	herb	4	451466	374570	1.59174e+06	670540	6
62_4	herb	4	559654	1.87026e+06	1.93459e+06	2.21181e+06	6
86_4	herb	4	640559	1.59133e+06	1.56252e+06	1.26901e+06	6
46_4	herb	4	718683	920491	1.68996e+06	676991	6
98_4	herb	4	701239	1.44313e+06	1.60646e+06	1.64104e+06	6
69_4	herb	4	737091	1.08496e+06	1.72621e+06	1.1273e+06	6

### Sheet: Fig2 E-H
ge	plant	treat	tp	n	gene
0.00195378	81_1	c	1	5	tps2
0.00151111	56_1	c	1	5	tps2
0.000961604	34_1	c	1	5	tps2
0.0502748	20_1	c	1	5	tps2
0.00159961	5_1	c	1	5	tps2
0.0131218	74_1	h	1	6	tps2
0.101064	11_1	h	1	6	tps2
0.174973	50_1	h	1	6	tps2
0.002959	93_1	h	1	6	tps2
0.0668644	38_1	h	1	6	tps2
0.115616	32_1	h	1	6	tps2
0.00162122	92_2	c	2	5	tps2
0.00114477	57_2	c	2	5	tps2
0.00199376	80_2	c	2	5	tps2
0.00970715	26_2	c	2	5	tps2
0.000272286	44_2	c	2	5	tps2
0.0252138	98_2	h	2	5	tps2
0.00259866	22_2	h	2	5	tps2
0.0414593	69_2	h	2	5	tps2
0.0483893	86_2	h	2	5	tps2
0.00289234	46_2	h	2	5	tps2
1.08e-05	81_3	c	3	6	tps2
1.72e-05	68_3	c	3	6	tps2
0	5_3	c	3	6	tps2
0.000574397	20_3	c	3	6	tps2
0.000815456	56_3	c	3	6	tps2
0.000932436	34_3	c	3	6	tps2
0	74_3	h	3	5	tps2
0.000159269	50_3	h	3	5	tps2
0.00053716	32_3	h	3	5	tps2
0.000946518	11_3	h	3	5	tps2
0.00122414	38_3	h	3	5	tps2
0.00131061	57_4	c	4	6	tps2
0.00197845	10_4	c	4	6	tps2
0.00523712	44_4	c	4	6	tps2
0.00948755	80_4	c	4	6	tps2
0.0132055	26_4	c	4	6	tps2
0.0227014	92_4	c	4	6	tps2
0.00467603	22_4	h	4	6	tps2
0.0158955	69_4	h	4	6	tps2
0.0315634	86_4	h	4	6	tps2
0.0406685	98_4	h	4	6	tps2
0.0907426	46_4	h	4	6	tps2
0.115849	62_4	h	4	6	tps2
0.000434628	81_1	c	1	5	tps10
0.000390829	56_1	c	1	5	tps10
0.000429459	34_1	c	1	5	tps10
0.00195711	20_1	c	1	5	tps10
0	5_1	c	1	5	tps10
0.00945003	74_1	h	1	6	tps10
0.11338	11_1	h	1	6	tps10
0.316508	50_1	h	1	6	tps10
0	93_1	h	1	6	tps10
0.144311	38_1	h	1	6	tps10
0.191501	32_1	h	1	6	tps10
0	92_2	c	2	5	tps10
0	57_2	c	2	5	tps10
0	80_2	c	2	5	tps10
0	26_2	c	2	5	tps10
0	44_2	c	2	5	tps10
0.00648464	98_2	h	2	5	tps10
0.000595808	22_2	h	2	5	tps10
0.00192966	69_2	h	2	5	tps10
0.00217692	86_2	h	2	5	tps10
0	46_2	h	2	5	tps10
0.00117956	20_3	c	3	6	tps10
0.000428138	56_3	c	3	6	tps10
0	68_3	c	3	6	tps10
0	81_3	c	3	6	tps10
0.000606352	34_3	c	3	6	tps10
0	5_3	c	3	6	tps10
0.00266944	50_3	h	3	5	tps10
0.000431605	11_3	h	3	5	tps10
0.00853812	38_3	h	3	5	tps10
0.000858474	32_3	h	3	5	tps10
0	74_3	h	3	5	tps10
0	10_4	c	4	6	tps10
0.00151042	44_4	c	4	6	tps10
0.000222623	92_4	c	4	6	tps10
0	57_4	c	4	6	tps10
0	80_4	c	4	6	tps10
0.000350798	26_4	c	4	6	tps10
0.0873652	86_4	h	4	6	tps10
0.00259558	22_4	h	4	6	tps10
0.065896	62_4	h	4	6	tps10
0.121113	98_4	h	4	6	tps10
0.0207199	69_4	h	4	6	tps10
0.0929659	46_4	h	4	6	tps10
0.0344749	81_1	c	1	5	fpps3
0.0533684	56_1	c	1	5	fpps3
0.0299664	34_1	c	1	5	fpps3
0.0362	20_1	c	1	5	fpps3
0.0367336	5_1	c	1	5	fpps3
0.0391734	74_1	h	1	6	fpps3
0.0654785	11_1	h	1	6	fpps3
0.0867952	50_1	h	1	6	fpps3
0.0533753	93_1	h	1	6	fpps3
0.0598227	38_1	h	1	6	fpps3
0.0395296	32_1	h	1	6	fpps3
0.018382	92_2	c	2	5	fpps3
0.0306108	57_2	c	2	5	fpps3
0.0259287	80_2	c	2	5	fpps3
0.0228167	26_2	c	2	5	fpps3
0.0261778	44_2	c	2	5	fpps3
0.0358176	98_2	h	2	6	fpps3
0.0239554	22_2	h	2	6	fpps3
0.038255	69_2	h	2	6	fpps3
0.0406926	86_2	h	2	6	fpps3
0.026898	46_2	h	2	6	fpps3
0.0363542	62_2	h	2	6	fpps3
0.0482641	20_3	c	3	6	fpps3
0.0630317	56_3	c	3	6	fpps3
0.0648525	68_3	c	3	6	fpps3
0.0835371	81_3	c	3	6	fpps3
0.0651915	34_3	c	3	6	fpps3
0.0472091	5_3	c	3	6	fpps3
0.0693551	50_3	h	3	5	fpps3
0.0477071	11_3	h	3	5	fpps3
0.0931557	38_3	h	3	5	fpps3
0.0549716	32_3	h	3	5	fpps3
0.0876165	74_3	h	3	5	fpps3
0.0882768	10_4	c	4	6	fpps3
0.0876457	44_4	c	4	6	fpps3
0.0571941	92_4	c	4	6	fpps3
0.0811955	57_4	c	4	6	fpps3
0.0628841	80_4	c	4	6	fpps3
0.0599742	26_4	c	4	6	fpps3
0.0522932	86_4	h	4	6	fpps3
0.073837	22_4	h	4	6	fpps3
0.0807188	62_4	h	4	6	fpps3
0.0777434	98_4	h	4	6	fpps3
0.073843	69_4	h	4	6	fpps3
0.0921328	46_4	h	4	6	fpps3
0.00582312	81_1	c	1	5	cyp92c5
0.0114358	56_1	c	1	5	cyp92c5
0.00332627	34_1	c	1	5	cyp92c5
0.00965881	20_1	c	1	5	cyp92c5
0.00536052	5_1	c	1	5	cyp92c5
0.0186884	74_1	h	1	6	cyp92c5
0.0234206	11_1	h	1	6	cyp92c5
0.0436067	50_1	h	1	6	cyp92c5
0.0101452	93_1	h	1	6	cyp92c5
0.0265985	38_1	h	1	6	cyp92c5
0.0235809	32_1	h	1	6	cyp92c5
0.000404241	92_2	c	2	5	cyp92c5
0.00218476	57_2	c	2	5	cyp92c5
0.000310586	80_2	c	2	5	cyp92c5
0.000318854	26_2	c	2	5	cyp92c5
0.000594266	44_2	c	2	5	cyp92c5
0.000934209	98_2	h	2	5	cyp92c5
0.000150583	22_2	h	2	5	cyp92c5
0.00141012	69_2	h	2	5	cyp92c5
0.00328355	86_2	h	2	5	cyp92c5
0.000194211	46_2	h	2	5	cyp92c5
0.00299689	62_2	h	2	5	cyp92c5
0.000735396	5_3	c	3	6	cyp92c5
0.000853369	34_3	c	3	6	cyp92c5
0.00086967	32_3	h	3	6	cyp92c5
0.00105331	56_3	c	3	6	cyp92c5
0.00130179	81_3	c	3	6	cyp92c5
0.00153276	68_3	c	3	6	cyp92c5
0.00171265	20_3	c	3	6	cyp92c5
0.00179699	11_3	h	3	6	cyp92c5
0.00185579	74_3	h	3	6	cyp92c5
0.00218822	38_3	h	3	6	cyp92c5
0.00315951	50_3	h	3	6	cyp92c5
0.0035567	10_4	c	4	6	cyp92c5
0.00569586	80_4	c	4	6	cyp92c5
0.00578247	69_4	h	4	6	cyp92c5
0.00579575	22_4	h	4	6	cyp92c5
0.00624471	92_4	c	4	6	cyp92c5
0.00635608	86_4	h	4	6	cyp92c5
0.00706535	26_4	c	4	6	cyp92c5
0.00773172	57_4	c	4	6	cyp92c5
0.00776822	44_4	c	4	6	cyp92c5
0.0089333	98_4	h	4	6	cyp92c5
0.0122382	62_4	h	4	6	cyp92c5
0.0263494	46_4	h	4	6	cyp92c5

### Sheet: Fig3 A-C
plant	treat	tp	n	ja_mg	ja_ile_mg	opda_mg
20_1	c	1	3	0.59854	0.255474	143.066
56_1	c	1	3	0.920561	0.280374	137.85
34_1	c	1	3	2.91971	0.948905	100.73
32_1	h	1	5	1.08696	0.524027	127.918
38_1	h	1	5	1.24408	0.582938	213.507
50_1	h	1	5	1.3101	0.637019	125.481
11_1	h	1	5	1.34745	0.67746	75.2179
57_2	c	2	4	0.642942	0.219692	202.135
92_2	c	2	4	0.759322	0.215593	338.983
44_2	c	2	4	0.917993	0.27907	335.373
80_2	c	2	4	4.67269	1.21445	367.946
98_2	h	2	4	0.214382	0.0831461	204.045
62_2	h	2	4	0.612903	0.207444	506.203
69_2	h	2	4	0.614512	0.210658	267.574
86_2	h	2	4	0.767528	0.232718	246.002
56_3	c	3	4	0.137101	0.053317	183.784
68_3	c	3	4	0.203946	0.0732429	199.26
5_3	c	3	4	0.260223	0.0773234	280.05
20_3	c	3	4	0.305831	0.10385	158.856
50_3	h	3	4	0.152287	0.0578492	175.278
74_3	h	3	4	0.214888	0.0756824	122.829
38_3	h	3	4	0.201338	0.0874025	236.343
80_4	c	4	5	1.07914	0.388489	178.417
57_4	c	4	5	1.1175	0.41	166
26_4	c	4	5	1.08813	0.40188	128.085
92_4	c	4	5	1.5132	0.47302	143.054
44_4	c	4	5	1.43307	0.542182	128.234
46_4	h	4	5	1.09732	0.608273	224.088
69_4	h	4	5	1.2	0.634409	210.538
86_4	h	4	5	1.29543	0.766378	266.996
98_4	h	4	5	2.35955	0.894382	364.045
62_4	h	4	5	2.69536	1.34088	280.861

### Sheet: Fig3 D
ge	plant	treat	tp	n
0.0122307	81_1	c	1	5
0.0155361	56_1	c	1	5
0.0120868	34_1	c	1	5
0.0145607	20_1	c	1	5
0.0126844	5_1	c	1	5
0.0502721	74_1	h	1	6
0.0714485	11_1	h	1	6
0.0812779	50_1	h	1	6
0.0322936	93_1	h	1	6
0.0478583	38_1	h	1	6
0.0479792	32_1	h	1	6
0.0135987	92_2	c	2	5
0.027366	57_2	c	2	5
0.0148844	80_2	c	2	5
0.0143776	26_2	c	2	5
0.0151777	44_2	c	2	5
0.0300129	98_2	h	2	5
0.0200488	22_2	h	2	5
0.0321308	69_2	h	2	5
0.0415536	86_2	h	2	5
0.019206	46_2	h	2	5
0.0157671	50_3	h	3	6
0.0166568	20_3	c	3	6
0.0144201	11_3	h	3	6
0.0129176	56_3	c	3	6
0.0190439	68_3	c	3	6
0.0179104	81_3	c	3	6
0.0189953	38_3	h	3	6
0.0127449	32_3	h	3	6
0.0206336	34_3	c	3	6
0.0188537	10_4	c	4	6
0.0251568	86_4	h	4	6
0.0161753	5_3	c	3	6
0.0166973	74_3	h	3	6
0.0189885	22_4	h	4	6
0.021282	62_4	h	4	6
0.0132035	93_3	h	3	6
0.0132752	44_4	c	4	6
0.0249139	98_4	h	4	6
0.00806338	92_4	c	4	6
0.0176638	69_4	h	4	6
0.0141304	57_4	c	4	6
0.0441525	46_4	h	4	6
0.00950994	80_4	c	4	6
0.0113755	26_4	c	4	6

### Sheet: Fig4
time	n	treat	mean	sd	se	comp
-0.333333	8	ctrl	37.44	10.8541	3.83749	SQT
0	8	ctrl	38.0953	7.55272	2.67029	SQT
0.333333	8	ctrl	27.4171	8.59767	3.03974	SQT
0.666667	8	ctrl	27.4485	5.20896	1.84165	SQT
1	8	ctrl	24.9609	7.60456	2.68862	SQT
1.33333	8	ctrl	23.5723	5.97101	2.11107	SQT
1.66667	8	ctrl	25.7338	6.49086	2.29487	SQT
2	8	ctrl	24.4374	7.73058	2.73317	SQT
2.33333	8	ctrl	25.514	6.18672	2.18733	SQT
2.66667	8	ctrl	25.9314	6.07083	2.14636	SQT
3	8	ctrl	22.4063	3.17706	1.12326	SQT
3.33333	8	ctrl	26.8128	6.58849	2.32938	SQT
3.66667	8	ctrl	24.0746	6.80999	2.4077	SQT
4	8	ctrl	25.588	6.98957	2.47119	SQT
4.33333	8	ctrl	27.2071	6.87639	2.43117	SQT
4.66667	8	ctrl	28.1731	5.54565	1.96068	SQT
5	8	ctrl	26.3016	7.15299	2.52897	SQT
5.33333	8	ctrl	25.1666	4.89397	1.73028	SQT
5.66667	8	ctrl	24.6901	8.25383	2.91817	SQT
6	8	ctrl	27.1281	4.84539	1.7131	SQT
6.33333	8	ctrl	24.6594	4.86862	1.72132	SQT
6.66667	8	ctrl	24.9126	6.87144	2.42942	SQT
7	8	ctrl	27.1835	9.54147	3.37342	SQT
7.33333	8	ctrl	25.694	5.80442	2.05217	SQT
7.66667	8	ctrl	28.1549	7.02963	2.48535	SQT
8	8	ctrl	27.0921	5.49462	1.94264	SQT
8.33333	8	ctrl	24.4259	8.17216	2.88929	SQT
8.66667	8	ctrl	28.6038	5.43418	1.92127	SQT
9	8	ctrl	26.4576	6.78946	2.40044	SQT
9.33333	8	ctrl	24.97	6.08178	2.15023	SQT
9.66667	8	ctrl	26.2793	5.84497	2.06651	SQT
10	8	ctrl	23.3741	7.06903	2.49928	SQT
10.3333	8	ctrl	26.0765	6.922	2.4473	SQT
10.6667	8	ctrl	28.5125	5.79548	2.04901	SQT
11	8	ctrl	28.3952	9.32658	3.29744	SQT
11.3333	8	ctrl	27.3111	8.70535	3.07781	SQT
11.6667	8	ctrl	29.0552	7.37517	2.60752	SQT
12	8	ctrl	26.5733	6.39151	2.25974	SQT
12.3333	8	ctrl	27.7664	6.00891	2.12447	SQT
12.6667	8	ctrl	30.8484	6.29587	2.22593	SQT
13	8	ctrl	30.8206	6.77866	2.39662	SQT
13.3333	8	ctrl	28.114	5.86514	2.07364	SQT
13.6667	8	ctrl	29.7754	6.1522	2.17513	SQT
14	8	ctrl	32.4747	9.04824	3.19904	SQT
14.3333	8	ctrl	32.7568	9.14349	3.23271	SQT
14.6667	8	ctrl	30.5413	9.12481	3.22611	SQT
15	8	ctrl	37.2435	8.07038	2.85331	SQT
15.3333	8	ctrl	32.1413	8.18383	2.89342	SQT
15.6667	8	ctrl	35.333	8.2921	2.9317	SQT
16	8	ctrl	33.853	9.53514	3.37118	SQT
16.3333	8	ctrl	31.1482	8.66897	3.06495	SQT
16.6667	8	ctrl	35.1869	9.07739	3.20934	SQT
17	8	ctrl	35.6231	10.8713	3.8436	SQT
17.3333	8	ctrl	38.7543	6.69112	2.36567	SQT
17.6667	8	ctrl	34.8789	10.0926	3.56826	SQT
18	8	ctrl	31.7811	9.85953	3.48587	SQT
18.3333	8	ctrl	37.1288	8.72431	3.08451	SQT
18.6667	8	ctrl	36.1386	10.0025	3.53641	SQT
19	8	ctrl	37.599	9.89281	3.49764	SQT
19.3333	8	ctrl	37.3536	8.31398	2.93943	SQT
19.6667	8	ctrl	35.2367	9.14311	3.23258	SQT
20	8	ctrl	37.2634	11.2549	3.9792	SQT
20.3333	8	ctrl	36.7802	7.89893	2.79269	SQT
20.6667	8	ctrl	35.8519	7.82558	2.76676	SQT
21	8	ctrl	35.5629	8.92785	3.15647	SQT
21.3333	8	ctrl	37.6758	7.78299	2.7517	SQT
21.6667	8	ctrl	38.9261	8.09092	2.86057	SQT
22	8	ctrl	35.9586	11.6448	4.11705	SQT
22.3333	8	ctrl	40.5694	13.1721	4.65705	SQT
22.6667	8	ctrl	41.0389	11.143	3.93963	SQT
-0.333333	10	sex	30.604	13.1276	4.15131	SQT
0	10	sex	34.5751	10.9634	3.46693	SQT
0.333333	10	sex	29.9874	13.0973	4.14174	SQT
0.666667	10	sex	27.1203	11.5841	3.66321	SQT
1	10	sex	26.2972	9.21916	2.91535	SQT
1.33333	10	sex	27.9194	8.93773	2.82636	SQT
1.66667	10	sex	24.6244	12.9909	4.10809	SQT
2	10	sex	25.5452	10.2655	3.24623	SQT
2.33333	10	sex	28.3603	14.6061	4.61885	SQT
2.66667	10	sex	32.2871	14.2546	4.50769	SQT
3	10	sex	31.3735	17.4186	5.50824	SQT
3.33333	10	sex	33.666	21.4252	6.77525	SQT
3.66667	10	sex	30.9563	22.2592	7.03897	SQT
4	10	sex	34.645	24.6331	7.78967	SQT
4.33333	10	sex	33.5134	24.3788	7.70925	SQT
4.66667	10	sex	36.5852	28.1757	8.90995	SQT
5	10	sex	33.6767	24.1342	7.63191	SQT
5.33333	10	sex	33.1072	27.034	8.5489	SQT
5.66667	10	sex	32.4812	30.7457	9.72263	SQT
6	10	sex	36.1167	33.8593	10.7073	SQT
6.33333	10	sex	32.6737	30.6592	9.69529	SQT
6.66667	10	sex	34.6736	30.6769	9.7009	SQT
7	10	sex	36.9054	29.0937	9.20024	SQT
7.33333	10	sex	38.8872	34.0542	10.7689	SQT
7.66667	10	sex	39.9335	33.2709	10.5212	SQT
8	10	sex	29.7095	32.6749	10.3327	SQT
8.33333	10	sex	34.0735	29.5993	9.36012	SQT
8.66667	10	sex	32.0322	29.9961	9.48559	SQT
9	10	sex	32.4456	29.674	9.38376	SQT
9.33333	10	sex	34.2819	25.9682	8.21186	SQT
9.66667	10	sex	34.6745	28.1913	8.91487	SQT
10	10	sex	36.389	30.4048	9.61483	SQT
10.3333	10	sex	36.1335	36.566	11.5632	SQT
10.6667	10	sex	33.9794	31.5545	9.9784	SQT
11	10	sex	34.7265	34.6492	10.9571	SQT
11.3333	10	sex	30.119	29.7875	9.41964	SQT
11.6667	10	sex	29.8305	31.9167	10.0929	SQT
12	10	sex	38.0574	33.8614	10.7079	SQT
12.3333	10	sex	31.529	32.8155	10.3772	SQT
12.6667	10	sex	28.2624	28.2293	8.92689	SQT
13	10	sex	31.6263	35.0516	11.0843	SQT
13.3333	10	sex	36.9583	33.8534	10.7054	SQT
13.6667	10	sex	39.1981	35.9676	11.374	SQT
14	10	sex	38.437	36.8482	11.6524	SQT
14.3333	10	sex	46.5961	39.8909	12.6146	SQT
14.6667	10	sex	48.6617	41.8125	13.2223	SQT
15	10	sex	46.7153	55.3013	17.4878	SQT
15.3333	10	sex	55.4236	51.3693	16.2444	SQT
15.6667	10	sex	59.7244	58.6554	18.5485	SQT
16	10	sex	57.9794	53.607	16.952	SQT
16.3333	10	sex	61.4917	55.7218	17.6208	SQT
16.6667	10	sex	68.9976	63.5368	20.0921	SQT
17	10	sex	75.2338	62.9126	19.8947	SQT
17.3333	10	sex	74.5014	67.0616	21.2067	SQT
17.6667	10	sex	78.7236	62.4087	19.7354	SQT
18	10	sex	78.5926	75.9891	24.0298	SQT
18.3333	10	sex	91.9742	78.7518	24.9035	SQT
18.6667	10	sex	94.1458	78.3259	24.7688	SQT
19	10	sex	97.3453	75.2505	23.7963	SQT
19.3333	10	sex	94.3055	82.4607	26.0764	SQT
19.6667	10	sex	104.063	81.8151	25.8722	SQT
20	10	sex	96.3469	75.6699	23.9289	SQT
20.3333	10	sex	99.8903	87.3699	27.6288	SQT
20.6667	10	sex	94.1806	84.6963	26.7833	SQT
21	10	sex	101.565	76.7385	24.2668	SQT
21.3333	10	sex	89.7051	79.3766	25.1011	SQT
21.6667	10	sex	90.9246	72.5684	22.9482	SQT
22	10	sex	92.4433	83.9703	26.5537	SQT
22.3333	10	sex	91.612	79.6386	25.1839	SQT
22.6667	10	sex	89.6906	70.6536	22.3426	SQT
-0.333333	8	ctrl	103.834	37.5232	13.2665	MNT
0	8	ctrl	107.694	48.351	17.0947	MNT
0.333333	8	ctrl	104.853	47.7482	16.8815	MNT
0.666667	8	ctrl	93.1526	36.1465	12.7797	MNT
1	8	ctrl	100.489	33.1192	11.7094	MNT
1.33333	8	ctrl	109.053	40.9806	14.4888	MNT
1.66667	8	ctrl	101.721	26.1321	9.23909	MNT
2	8	ctrl	103.843	32.2629	11.4067	MNT
2.33333	8	ctrl	109.997	31.8803	11.2714	MNT
2.66667	8	ctrl	107.956	37.6146	13.2988	MNT
3	8	ctrl	95.4332	29.5169	10.4358	MNT
3.33333	8	ctrl	110.654	39.188	13.8551	MNT
3.66667	8	ctrl	101.968	38.979	13.7812	MNT
4	8	ctrl	113.082	41.5325	14.6839	MNT
4.33333	8	ctrl	119.845	33.1448	11.7185	MNT
4.66667	8	ctrl	128.48	34.6342	12.245	MNT
5	8	ctrl	114.017	34.1252	12.0651	MNT
5.33333	8	ctrl	122.167	30.0276	10.6163	MNT
5.66667	8	ctrl	126.338	42.7965	15.1309	MNT
6	8	ctrl	118.788	34.9715	12.3643	MNT
6.33333	8	ctrl	113.347	32.6174	11.532	MNT
6.66667	8	ctrl	113.202	31.7147	11.2128	MNT
7	8	ctrl	115.844	42.6498	15.079	MNT
7.33333	8	ctrl	115.213	31.6778	11.1998	MNT
7.66667	8	ctrl	113.866	40.7982	14.4243	MNT
8	8	ctrl	94.6302	39.3444	13.9104	MNT
8.33333	8	ctrl	97.4319	34.7516	12.2866	MNT
8.66667	8	ctrl	99.6372	33.5259	11.8532	MNT
9	8	ctrl	97.4351	35.2676	12.469	MNT
9.33333	8	ctrl	89.2163	22.1364	7.8264	MNT
9.66667	8	ctrl	100.935	34.1451	12.0721	MNT
10	8	ctrl	90.6803	31.2359	11.0436	MNT
10.3333	8	ctrl	86.151	27.4569	9.70749	MNT
10.6667	8	ctrl	96.9804	30.2149	10.6826	MNT
11	8	ctrl	88.716	22.5319	7.96625	MNT
11.3333	8	ctrl	82.8053	27.4151	9.69271	MNT
11.6667	8	ctrl	76.4697	22.4118	7.92375	MNT
12	8	ctrl	86.9277	27.8961	9.86276	MNT
12.3333	8	ctrl	78.3624	22.2052	7.85072	MNT
12.6667	8	ctrl	76.6748	20.1541	7.12554	MNT
13	8	ctrl	78.9693	23.0312	8.14276	MNT
13.3333	8	ctrl	76.9656	31.3508	11.0842	MNT
13.6667	8	ctrl	76.6458	23.7004	8.37934	MNT
14	8	ctrl	93.7827	22.3899	7.91603	MNT
14.3333	8	ctrl	89.5132	29.9602	10.5925	MNT
14.6667	8	ctrl	88.2379	23.1696	8.19169	MNT
15	8	ctrl	96.4056	32.9165	11.6377	MNT
15.3333	8	ctrl	84.0095	22.7456	8.04179	MNT
15.6667	8	ctrl	93.9997	19.9016	7.03627	MNT
16	8	ctrl	92.9694	21.3833	7.56015	MNT
16.3333	8	ctrl	92.4564	21.6678	7.66074	MNT
16.6667	8	ctrl	92.0212	19.534	6.90631	MNT
17	8	ctrl	90.5958	27.0315	9.55709	MNT
17.3333	8	ctrl	92.5262	25.9393	9.17093	MNT
17.6667	8	ctrl	91.9999	25.2485	8.92669	MNT
18	8	ctrl	92.46	23.5078	8.31126	MNT
18.3333	8	ctrl	97.6878	22.3983	7.91898	MNT
18.6667	8	ctrl	93.1859	27.768	9.81746	MNT
19	8	ctrl	87.4496	31.2833	11.0603	MNT
19.3333	8	ctrl	93.7535	17.4926	6.18456	MNT
19.6667	8	ctrl	81.5939	23.3347	8.25007	MNT
20	8	ctrl	101.924	21.0826	7.45383	MNT
20.3333	8	ctrl	101.433	25.8521	9.14008	MNT
20.6667	8	ctrl	91.5148	20.0962	7.10509	MNT
21	8	ctrl	97.1559	31.7784	11.2354	MNT
21.3333	8	ctrl	91.5555	17.0846	6.04032	MNT
21.6667	8	ctrl	103.018	25.9544	9.17628	MNT
22	8	ctrl	94.8602	31.5372	11.1501	MNT
22.3333	8	ctrl	97.0293	19.3216	6.83123	MNT
22.6667	8	ctrl	101.66	29.9875	10.6022	MNT
-0.333333	10	sex	71.2958	40.2599	12.7313	MNT
0	10	sex	95.736	35.6493	11.2733	MNT
0.333333	10	sex	76.5785	43.9559	13.9001	MNT
0.666667	10	sex	77.0573	46.3697	14.6634	MNT
1	10	sex	75.1942	40.0712	12.6716	MNT
1.33333	10	sex	94.4725	44.0018	13.9146	MNT
1.66667	10	sex	88.546	49.2359	15.5698	MNT
2	10	sex	103.687	72.8751	23.0451	MNT
2.33333	10	sex	100.615	76.5782	24.2162	MNT
2.66667	10	sex	117.675	85.4618	27.0254	MNT
3	10	sex	119.005	86.4599	27.341	MNT
3.33333	10	sex	133.675	93.9755	29.7177	MNT
3.66667	10	sex	126.673	102.264	32.3389	MNT
4	10	sex	138.109	103.579	32.7547	MNT
4.33333	10	sex	122.712	103.056	32.5893	MNT
4.66667	10	sex	142.442	124.411	39.3423	MNT
5	10	sex	139.032	110.894	35.0679	MNT
5.33333	10	sex	144.739	112.402	35.5448	MNT
5.66667	10	sex	134.186	115.428	36.5014	MNT
6	10	sex	152.655	127.446	40.3018	MNT
6.33333	10	sex	141.656	124.228	39.2842	MNT
6.66667	10	sex	135.386	128.998	40.7929	MNT
7	10	sex	151.207	120.14	37.9917	MNT
7.33333	10	sex	145.745	124.043	39.2257	MNT
7.66667	10	sex	136.789	128.386	40.5992	MNT
8	10	sex	123.415	108.409	34.2819	MNT
8.33333	10	sex	133.669	105.862	33.4766	MNT
8.66667	10	sex	125.683	109.386	34.5909	MNT
9	10	sex	130.386	107.631	34.0359	MNT
9.33333	10	sex	105.854	93.7967	29.6611	MNT
9.66667	10	sex	103.31	103.998	32.8871	MNT
10	10	sex	99.13	110.189	34.8449	MNT
10.3333	10	sex	97.664	123.986	39.2079	MNT
10.6667	10	sex	87.5378	124.687	39.4293	MNT
11	10	sex	75.3812	118.245	37.3924	MNT
11.3333	10	sex	78.5261	121.893	38.5461	MNT
11.6667	10	sex	95.1789	133.855	42.3285	MNT
12	10	sex	98.3414	126.27	39.93	MNT
12.3333	10	sex	92.7726	140.977	44.5809	MNT
12.6667	10	sex	99.6491	144.181	45.5939	MNT
13	10	sex	122.951	153.516	48.546	MNT
13.3333	10	sex	138.444	174.037	55.0352	MNT
13.6667	10	sex	131.265	181.378	57.3568	MNT
14	10	sex	135.017	193.168	61.0851	MNT
14.3333	10	sex	159.807	208.788	66.0247	MNT
14.6667	10	sex	178.673	210.79	66.6575	MNT
15	10	sex	170.689	235.463	74.46	MNT
15.3333	10	sex	194.357	215.408	68.118	MNT
15.6667	10	sex	191.452	211.598	66.9131	MNT
16	10	sex	188.986	197.727	62.5269	MNT
16.3333	10	sex	194.118	199.086	62.9566	MNT
16.6667	10	sex	182.126	178.484	56.4417	MNT
17	10	sex	183.882	173.761	54.948	MNT
17.3333	10	sex	187.582	167.284	52.8998	MNT
17.6667	10	sex	181.743	159.411	50.4102	MNT
18	10	sex	195.76	162.078	51.2536	MNT
18.3333	10	sex	197.173	161.965	51.2178	MNT
18.6667	10	sex	197.751	169.251	53.5218	MNT
19	10	sex	198.09	155.509	49.1763	MNT
19.3333	10	sex	187.837	167.876	53.087	MNT
19.6667	10	sex	189.581	175.147	55.3864	MNT
20	10	sex	186.672	165.613	52.3714	MNT
20.3333	10	sex	168.923	166.71	52.7182	MNT
20.6667	10	sex	158.553	158.751	50.2014	MNT
21	10	sex	164.413	146.581	46.3529	MNT
21.3333	10	sex	135.845	148.005	46.8033	MNT
21.6667	10	sex	154.109	143.383	45.3418	MNT
22	10	sex	132.391	142.828	45.1663	MNT
22.3333	10	sex	140.799	134.426	42.5093	MNT
22.6667	10	sex	148.977	122.558	38.7564	MNT
-0.333333	8	ctrl	0.302035	1.56382	0.552894	DMNT
0	8	ctrl	2.02139	1.9345	0.683949	DMNT
0.333333	8	ctrl	1.91534	2.44682	0.865081	DMNT
0.666667	8	ctrl	2.0306	2.48342	0.878023	DMNT
1	8	ctrl	1.9129	1.37362	0.485649	DMNT
1.33333	8	ctrl	1.05352	2.41826	0.854986	DMNT
1.66667	8	ctrl	2.18067	2.97292	1.05109	DMNT
2	8	ctrl	1.68629	2.04925	0.724519	DMNT
2.33333	8	ctrl	2.47686	2.40222	0.849312	DMNT
2.66667	8	ctrl	3.02667	2.91537	1.03074	DMNT
3	8	ctrl	1.82895	2.57595	0.910735	DMNT
3.33333	8	ctrl	3.33026	2.18182	0.771388	DMNT
3.66667	8	ctrl	3.65393	3.57263	1.26312	DMNT
4	8	ctrl	3.44366	3.30043	1.16688	DMNT
4.33333	8	ctrl	3.18536	3.88671	1.37416	DMNT
4.66667	8	ctrl	4.17939	2.02922	0.717438	DMNT
5	8	ctrl	3.69387	3.16788	1.12001	DMNT
5.33333	8	ctrl	2.74106	3.15528	1.11556	DMNT
5.66667	8	ctrl	3.80684	2.73061	0.965418	DMNT
6	8	ctrl	3.02951	2.27498	0.804325	DMNT
6.33333	8	ctrl	3.17903	3.17892	1.12392	DMNT
6.66667	8	ctrl	1.97573	2.12321	0.750668	DMNT
7	8	ctrl	1.16069	1.40423	0.496469	DMNT
7.33333	8	ctrl	1.42643	1.47482	0.521427	DMNT
7.66667	8	ctrl	1.82241	1.88354	0.665931	DMNT
8	8	ctrl	1.97699	1.51067	0.534103	DMNT
8.33333	8	ctrl	2.40527	2.71876	0.961228	DMNT
8.66667	8	ctrl	2.01686	2.60829	0.92217	DMNT
9	8	ctrl	2.29359	2.52249	0.891837	DMNT
9.33333	8	ctrl	2.64552	1.9827	0.700991	DMNT
9.66667	8	ctrl	2.71497	1.54233	0.545295	DMNT
10	8	ctrl	0.627585	2.0902	0.738996	DMNT
10.3333	8	ctrl	2.18795	2.37211	0.838667	DMNT
10.6667	8	ctrl	1.64828	2.31341	0.817916	DMNT
11	8	ctrl	2.30015	2.05545	0.726713	DMNT
11.3333	8	ctrl	0.753149	1.03362	0.365439	DMNT
11.6667	8	ctrl	1.64232	1.65852	0.586376	DMNT
12	8	ctrl	1.12818	1.14543	0.40497	DMNT
12.3333	8	ctrl	0.877267	1.71065	0.604806	DMNT
12.6667	8	ctrl	0.700005	1.22323	0.432478	DMNT
13	8	ctrl	0.471655	1.39129	0.491894	DMNT
13.3333	8	ctrl	0.377344	1.26661	0.447816	DMNT
13.6667	8	ctrl	0.4181	1.45345	0.513874	DMNT
14	8	ctrl	1.7566	1.86109	0.657995	DMNT
14.3333	8	ctrl	0.766183	1.37945	0.487708	DMNT
14.6667	8	ctrl	2.31431	1.70435	0.602577	DMNT
15	8	ctrl	1.20224	1.0788	0.381414	DMNT
15.3333	8	ctrl	1.49452	1.64118	0.580244	DMNT
15.6667	8	ctrl	0.847251	1.90154	0.672294	DMNT
16	8	ctrl	1.1671	1.40837	0.497935	DMNT
16.3333	8	ctrl	0.747705	1.40381	0.496322	DMNT
16.6667	8	ctrl	1.301	1.26608	0.447628	DMNT
17	8	ctrl	1.16977	1.46533	0.518072	DMNT
17.3333	8	ctrl	0.696646	1.2646	0.447105	DMNT
17.6667	8	ctrl	2.19484	1.37271	0.485328	DMNT
18	8	ctrl	1.8203	1.37859	0.487406	DMNT
18.3333	8	ctrl	0.922472	0.990522	0.350202	DMNT
18.6667	8	ctrl	1.26817	1.83809	0.649863	DMNT
19	8	ctrl	0.960237	1.84464	0.65218	DMNT
19.3333	8	ctrl	1.68146	1.46663	0.518531	DMNT
19.6667	8	ctrl	0.211957	1.52828	0.540328	DMNT
20	8	ctrl	1.20233	1.48716	0.52579	DMNT
20.3333	8	ctrl	0.525277	1.32548	0.468627	DMNT
20.6667	8	ctrl	1.22357	1.42747	0.504686	DMNT
21	8	ctrl	1.39205	2.02919	0.717428	DMNT
21.3333	8	ctrl	2.49735	1.51732	0.536455	DMNT
21.6667	8	ctrl	0.967573	1.81854	0.64295	DMNT
22	8	ctrl	1.58227	2.88312	1.01934	DMNT
22.3333	8	ctrl	1.00443	1.5188	0.536975	DMNT
22.6667	8	ctrl	0.691548	1.6661	0.589057	DMNT
-0.333333	10	sex	1.00873	2.03486	0.64348	DMNT
0	10	sex	0.447933	2.25625	0.713488	DMNT
0.333333	10	sex	1.05344	2.35081	0.743392	DMNT
0.666667	10	sex	0.311318	1.43693	0.454398	DMNT
1	10	sex	2.00991	4.60255	1.45546	DMNT
1.33333	10	sex	12.4416	17.4209	5.50898	DMNT
1.66667	10	sex	25.1633	36.1843	11.4425	DMNT
2	10	sex	38.4633	60.6582	19.1818	DMNT
2.33333	10	sex	36.0052	69.0399	21.8323	DMNT
2.66667	10	sex	34.6293	70.9789	22.4455	DMNT
3	10	sex	30.6757	68.8535	21.7734	DMNT
3.33333	10	sex	26.3547	69.3276	21.9233	DMNT
3.66667	10	sex	25.6895	65.417	20.6867	DMNT
4	10	sex	23.3831	68.0747	21.5271	DMNT
4.33333	10	sex	21.6479	60.5579	19.1501	DMNT
4.66667	10	sex	23.6689	63.2642	20.0059	DMNT
5	10	sex	19.9872	58.9155	18.6307	DMNT
5.33333	10	sex	23.7179	56.746	17.9447	DMNT
5.66667	10	sex	25.8576	55.832	17.6556	DMNT
6	10	sex	26.9739	57.8881	18.3058	DMNT
6.33333	10	sex	26.8552	51.657	16.3354	DMNT
6.66667	10	sex	38.1558	61.7053	19.5129	DMNT
7	10	sex	29.7721	58.9884	18.6538	DMNT
7.33333	10	sex	34.45	60.405	19.1017	DMNT
7.66667	10	sex	29.6646	57.6858	18.2418	DMNT
8	10	sex	22.7967	53.6995	16.9813	DMNT
8.33333	10	sex	14.6587	60.1318	19.0153	DMNT
8.66667	10	sex	17.1115	56.8418	17.9749	DMNT
9	10	sex	14.7494	51.7601	16.368	DMNT
9.33333	10	sex	6.20705	46.048	14.5616	DMNT
9.66667	10	sex	-0.598229	46.031	14.5563	DMNT
10	10	sex	-8.9663	55.7576	17.6321	DMNT
10.3333	10	sex	-3.34245	66.4116	21.0012	DMNT
10.6667	10	sex	-7.13417	69.5046	21.9793	DMNT
11	10	sex	2.35988	70.7205	22.3638	DMNT
11.3333	10	sex	9.62871	77.3953	24.4746	DMNT
11.6667	10	sex	27.2918	87.5221	27.6769	DMNT
12	10	sex	40.1001	95.5046	30.2012	DMNT
12.3333	10	sex	43.2517	112.468	35.5654	DMNT
12.6667	10	sex	38.6791	127.869	40.4358	DMNT
13	10	sex	47.6758	144.463	45.6833	DMNT
13.3333	10	sex	64.451	163.164	51.5969	DMNT
13.6667	10	sex	74.5037	174.579	55.2066	DMNT
14	10	sex	74.9186	182.776	57.799	DMNT
14.3333	10	sex	93.8506	187.966	59.44	DMNT
14.6667	10	sex	98.236	183.881	58.1483	DMNT
15	10	sex	91.844	186.361	58.9325	DMNT
15.3333	10	sex	93.4739	172.614	54.5854	DMNT
15.6667	10	sex	88.3551	155.592	49.2026	DMNT
16	10	sex	84.4806	144.472	45.6861	DMNT
16.3333	10	sex	86.5469	133.29	42.1499	DMNT
16.6667	10	sex	83.7066	134.387	42.497	DMNT
17	10	sex	94.7869	135.102	42.7231	DMNT
17.3333	10	sex	89.98	136.732	43.2386	DMNT
17.6667	10	sex	93.6966	140.274	44.3586	DMNT
18	10	sex	95.5787	145.256	45.9338	DMNT
18.3333	10	sex	89.9572	137.637	43.5247	DMNT
18.6667	10	sex	96.235	145.559	46.0298	DMNT
19	10	sex	87.3103	143.317	45.3209	DMNT
19.3333	10	sex	78.6306	129.408	40.9224	DMNT
19.6667	10	sex	80.2928	127.11	40.1958	DMNT
20	10	sex	67.1049	119.723	37.8599	DMNT
20.3333	10	sex	59.7225	119.683	37.8472	DMNT
20.6667	10	sex	40.1327	104.441	33.027	DMNT
21	10	sex	40.289	99.6915	31.5252	DMNT
21.3333	10	sex	26.2804	92.6233	29.2901	DMNT
21.6667	10	sex	26.8328	85.2637	26.9628	DMNT
22	10	sex	26.8912	84.272	26.6492	DMNT
22.3333	10	sex	21.1117	76.5677	24.2128	DMNT
22.6667	10	sex	22.5344	76.9691	24.3398	DMNT
-0.333333	8	ctrl	0.947603	1.69125	0.597945	TMTT
0	8	ctrl	1.18144	1.51502	0.535641	TMTT
0.333333	8	ctrl	0.153396	1.31177	0.46378	TMTT
0.666667	8	ctrl	1.03879	1.03008	0.364187	TMTT
1	8	ctrl	0.738568	1.58045	0.558773	TMTT
1.33333	8	ctrl	0.919736	1.14902	0.40624	TMTT
1.66667	8	ctrl	0.957355	1.1659	0.412209	TMTT
2	8	ctrl	1.44478	1.31387	0.464522	TMTT
2.33333	8	ctrl	1.46119	1.21443	0.429367	TMTT
2.66667	8	ctrl	0.328096	0.980852	0.346784	TMTT
3	8	ctrl	0.573937	1.40422	0.496466	TMTT
3.33333	8	ctrl	0.436836	1.17212	0.414406	TMTT
3.66667	8	ctrl	1.09247	1.91986	0.678772	TMTT
4	8	ctrl	1.18307	1.16387	0.411492	TMTT
4.33333	8	ctrl	1.32989	1.89998	0.671746	TMTT
4.66667	8	ctrl	0.681018	1.56713	0.554065	TMTT
5	8	ctrl	0.602503	1.61119	0.569641	TMTT
5.33333	8	ctrl	0.623231	1.35597	0.479408	TMTT
5.66667	8	ctrl	1.12402	1.23411	0.436324	TMTT
6	8	ctrl	0.815766	1.26334	0.446658	TMTT
6.33333	8	ctrl	0.870716	1.14256	0.403955	TMTT
6.66667	8	ctrl	1.5438	1.51607	0.536012	TMTT
7	8	ctrl	1.28316	0.976499	0.345244	TMTT
7.33333	8	ctrl	1.03359	1.58849	0.561616	TMTT
7.66667	8	ctrl	0.16948	1.28355	0.453802	TMTT
8	8	ctrl	1.65333	1.27523	0.450861	TMTT
8.33333	8	ctrl	1.244	1.55344	0.549224	TMTT
8.66667	8	ctrl	0.998463	1.25435	0.443479	TMTT
9	8	ctrl	-0.0443777	1.0252	0.362464	TMTT
9.33333	8	ctrl	0.475553	1.09212	0.386124	TMTT
9.66667	8	ctrl	0.375663	1.3413	0.474221	TMTT
10	8	ctrl	0.545187	1.78724	0.631883	TMTT
10.3333	8	ctrl	1.43879	1.57521	0.556923	TMTT
10.6667	8	ctrl	1.17999	1.26501	0.44725	TMTT
11	8	ctrl	1.18249	1.45544	0.514576	TMTT
11.3333	8	ctrl	1.00149	1.3059	0.461706	TMTT
11.6667	8	ctrl	0.0987681	1.07613	0.380468	TMTT
12	8	ctrl	0.665702	1.19608	0.422878	TMTT
12.3333	8	ctrl	1.00782	1.60031	0.565796	TMTT
12.6667	8	ctrl	0.273205	0.81883	0.2895	TMTT
13	8	ctrl	0.976843	1.22231	0.432152	TMTT
13.3333	8	ctrl	0.221711	0.986547	0.348797	TMTT
13.6667	8	ctrl	0.479234	1.35502	0.479071	TMTT
14	8	ctrl	-0.0488426	1.14899	0.406228	TMTT
14.3333	8	ctrl	0.694544	1.32853	0.469708	TMTT
14.6667	8	ctrl	0.64467	1.28287	0.453564	TMTT
15	8	ctrl	1.03904	1.31158	0.463715	TMTT
15.3333	8	ctrl	0.768349	1.0923	0.386185	TMTT
15.6667	8	ctrl	0.393386	0.995524	0.351971	TMTT
16	8	ctrl	1.28248	1.56165	0.552127	TMTT
16.3333	8	ctrl	0.664622	0.975984	0.345062	TMTT
16.6667	8	ctrl	0.528462	1.40978	0.498432	TMTT
17	8	ctrl	1.53742	1.63103	0.576654	TMTT
17.3333	8	ctrl	0.485658	1.29926	0.459358	TMTT
17.6667	8	ctrl	0.535794	1.27747	0.451652	TMTT
18	8	ctrl	0.781426	0.975008	0.344717	TMTT
18.3333	8	ctrl	0.682485	1.09593	0.387471	TMTT
18.6667	8	ctrl	0.715257	1.09607	0.387521	TMTT
19	8	ctrl	0.906606	0.894523	0.316261	TMTT
19.3333	8	ctrl	1.02034	1.44072	0.509371	TMTT
19.6667	8	ctrl	0.479765	1.18896	0.420361	TMTT
20	8	ctrl	1.27631	1.36791	0.483631	TMTT
20.3333	8	ctrl	0.762217	0.775444	0.274161	TMTT
20.6667	8	ctrl	1.37452	1.81239	0.640775	TMTT
21	8	ctrl	-0.0640268	0.885878	0.313205	TMTT
21.3333	8	ctrl	0.816084	0.812612	0.287302	TMTT
21.6667	8	ctrl	-0.121157	0.904747	0.319876	TMTT
22	8	ctrl	0.123103	0.772986	0.273292	TMTT
22.3333	8	ctrl	0.6939	1.11751	0.395098	TMTT
22.6667	8	ctrl	-0.14489	1.23995	0.43839	TMTT
-0.333333	10	sex	0.438583	1.08695	0.343725	TMTT
0	10	sex	0.451091	1.15161	0.364172	TMTT
0.333333	10	sex	0.765321	1.15986	0.36678	TMTT
0.666667	10	sex	-0.382618	1.20107	0.379813	TMTT
1	10	sex	0.722938	0.691825	0.218774	TMTT
1.33333	10	sex	0.879456	1.32973	0.420499	TMTT
1.66667	10	sex	0.0453206	0.658411	0.208208	TMTT
2	10	sex	0.851244	1.31318	0.415265	TMTT
2.33333	10	sex	0.590803	1.05166	0.332563	TMTT
2.66667	10	sex	1.70622	3.17415	1.00375	TMTT
3	10	sex	2.49445	3.43714	1.08692	TMTT
3.33333	10	sex	1.72638	4.9237	1.55701	TMTT
3.66667	10	sex	3.96169	6.86263	2.17016	TMTT
4	10	sex	2.73066	6.58846	2.08346	TMTT
4.33333	10	sex	4.28872	7.85115	2.48275	TMTT
4.66667	10	sex	4.41042	9.03301	2.85649	TMTT
5	10	sex	2.54869	9.06	2.86502	TMTT
5.33333	10	sex	3.46603	8.30147	2.62516	TMTT
5.66667	10	sex	2.23634	10.7323	3.39384	TMTT
6	10	sex	2.4519	11.1548	3.52747	TMTT
6.33333	10	sex	4.32052	11.1438	3.52397	TMTT
6.66667	10	sex	3.0926	10.476	3.31281	TMTT
7	10	sex	3.80662	12.4223	3.92828	TMTT
7.33333	10	sex	3.89919	12.0014	3.79519	TMTT
7.66667	10	sex	1.8774	10.6758	3.376	TMTT
8	10	sex	2.02245	8.45598	2.67402	TMTT
8.33333	10	sex	1.96737	10.8453	3.42957	TMTT
8.66667	10	sex	3.13945	9.28668	2.9367	TMTT
9	10	sex	3.3925	9.56436	3.02452	TMTT
9.33333	10	sex	3.38921	10.3821	3.28311	TMTT
9.66667	10	sex	2.3992	8.82964	2.79218	TMTT
10	10	sex	1.42897	8.5762	2.71203	TMTT
10.3333	10	sex	2.58904	8.62873	2.72864	TMTT
10.6667	10	sex	3.39322	8.63037	2.72916	TMTT
11	10	sex	1.1566	6.77725	2.14315	TMTT
11.3333	10	sex	1.07278	8.61512	2.72434	TMTT
11.6667	10	sex	3.32995	7.29756	2.30769	TMTT
12	10	sex	0.79673	6.57635	2.07962	TMTT
12.3333	10	sex	0.325508	5.92394	1.87331	TMTT
12.6667	10	sex	-0.188023	6.74585	2.13323	TMTT
13	10	sex	0.638926	7.60519	2.40497	TMTT
13.3333	10	sex	2.2739	8.12534	2.56946	TMTT
13.6667	10	sex	0.829229	8.93255	2.82472	TMTT
14	10	sex	-0.0156645	8.42227	2.66336	TMTT
14.3333	10	sex	-0.186952	7.00417	2.21491	TMTT
14.6667	10	sex	0.700726	9.05886	2.86466	TMTT
15	10	sex	-0.277307	8.44923	2.67188	TMTT
15.3333	10	sex	0.368683	8.10702	2.56367	TMTT
15.6667	10	sex	3.02623	11.1875	3.53779	TMTT
16	10	sex	4.16163	11.6563	3.68605	TMTT
16.3333	10	sex	1.76191	8.56941	2.70988	TMTT
16.6667	10	sex	-0.189979	10.7197	3.38986	TMTT
17	10	sex	1.54923	9.28143	2.93504	TMTT
17.3333	10	sex	0.741015	9.55273	3.02084	TMTT
17.6667	10	sex	1.98214	9.72395	3.07498	TMTT
18	10	sex	1.78574	12.2724	3.88088	TMTT
18.3333	10	sex	4.20795	9.82296	3.10629	TMTT
18.6667	10	sex	5.93254	9.76128	3.08679	TMTT
19	10	sex	5.55418	12.6476	3.99953	TMTT
19.3333	10	sex	5.74729	10.6597	3.37091	TMTT
19.6667	10	sex	6.78869	12.2301	3.8675	TMTT
20	10	sex	10.4139	12.5554	3.97036	TMTT
20.3333	10	sex	7.7195	12.6761	4.00853	TMTT
20.6667	10	sex	7.24777	12.6909	4.0132	TMTT
21	10	sex	9.20262	11.1776	3.53467	TMTT
21.3333	10	sex	7.10606	12.7181	4.02181	TMTT
21.6667	10	sex	9.35053	12.2733	3.88115	TMTT
22	10	sex	9.47571	11.4552	3.62244	TMTT
22.3333	10	sex	6.92255	12.9984	4.11047	TMTT
22.6667	10	sex	10.8014	13.0567	4.12889	TMTT

### Sheet: Fig5
time	n	treat	Mean	sd	se	comp	light
-0.5	8	ctrl	7.69779	4.79583	1.69558	HAC	norm
-0.25	8	ctrl	8.12119	6.11322	2.16135	HAC	norm
0	8	ctrl	6.97113	5.91962	2.0929	HAC	norm
0.25	8	ctrl	7.51865	5.20579	1.84052	HAC	norm
0.5	8	ctrl	7.38497	5.04297	1.78296	HAC	norm
0.75	8	ctrl	7.2465	5.19072	1.8352	HAC	norm
1	8	ctrl	7.91899	5.12851	1.8132	HAC	norm
1.25	8	ctrl	7.35517	4.53903	1.60479	HAC	norm
1.5	8	ctrl	7.14621	4.58873	1.62236	HAC	norm
1.75	8	ctrl	7.9986	5.81836	2.0571	HAC	norm
2	8	ctrl	7.43593	4.32148	1.52787	HAC	norm
2.25	8	ctrl	7.25184	5.85606	2.07043	HAC	norm
2.5	8	ctrl	7.83298	5.60234	1.98073	HAC	norm
2.75	8	ctrl	8.04225	4.97764	1.75986	HAC	norm
3	8	ctrl	7.70163	4.86515	1.72009	HAC	norm
3.25	8	ctrl	7.66041	6.05978	2.14246	HAC	norm
3.5	8	ctrl	7.68408	5.26404	1.86112	HAC	norm
3.75	8	ctrl	7.18727	5.31049	1.87754	HAC	norm
4	8	ctrl	8.18417	6.32756	2.23713	HAC	norm
4.25	8	ctrl	7.14199	4.56315	1.61332	HAC	norm
4.5	8	ctrl	7.44687	6.34387	2.2429	HAC	norm
4.75	8	ctrl	6.62989	5.37863	1.90163	HAC	norm
5	8	ctrl	7.06823	5.63645	1.99279	HAC	norm
5.25	8	ctrl	7.34813	5.90503	2.08774	HAC	norm
5.5	8	ctrl	7.11552	5.38736	1.90472	HAC	norm
5.75	8	ctrl	7.04556	5.91307	2.09058	HAC	norm
6	8	ctrl	6.90782	5.57649	1.97159	HAC	norm
6.25	8	ctrl	7.33481	5.62209	1.98771	HAC	norm
6.5	8	ctrl	7.57595	5.09212	1.80034	HAC	norm
6.75	8	ctrl	7.88968	5.22713	1.84807	HAC	norm
7	8	ctrl	6.56334	4.64209	1.64123	HAC	norm
7.25	8	ctrl	7.2894	5.11678	1.80905	HAC	norm
7.5	8	ctrl	7.07374	5.57918	1.97254	HAC	norm
7.75	8	ctrl	7.70755	5.57768	1.97201	HAC	norm
8	8	ctrl	7.51897	4.50163	1.59157	HAC	norm
8.25	8	ctrl	8.31423	4.35392	1.53934	HAC	norm
8.5	8	ctrl	8.29988	6.25645	2.21199	HAC	norm
8.75	8	ctrl	7.44088	3.71997	1.31521	HAC	norm
9	8	ctrl	6.68875	4.07935	1.44227	HAC	norm
9.25	8	ctrl	6.3461	4.28906	1.51641	HAC	norm
9.5	8	ctrl	5.96776	3.28622	1.16185	HAC	norm
9.75	8	ctrl	6.28169	3.10524	1.09787	HAC	norm
10	8	ctrl	5.12038	3.7771	1.33541	HAC	norm
10.25	8	ctrl	4.37175	2.16992	0.767183	HAC	norm
10.5	8	ctrl	6.07341	2.70133	0.955063	HAC	norm
10.75	8	ctrl	5.72169	2.9561	1.04514	HAC	norm
11	8	ctrl	5.52311	3.02417	1.06921	HAC	norm
11.25	8	ctrl	4.93765	2.62715	0.928837	HAC	norm
11.5	8	ctrl	6.27037	2.51695	0.889877	HAC	norm
11.75	8	ctrl	5.9011	3.999	1.41386	HAC	norm
12	8	ctrl	5.67249	2.69855	0.954081	HAC	norm
12.25	8	ctrl	4.17993	3.65095	1.29081	HAC	norm
12.5	8	ctrl	4.81053	3.13879	1.10973	HAC	norm
12.75	8	ctrl	4.31381	4.06755	1.4381	HAC	norm
13	8	ctrl	4.44006	2.60515	0.921061	HAC	norm
13.25	8	ctrl	5.01083	3.69399	1.30602	HAC	norm
13.5	8	ctrl	4.97088	3.07338	1.08661	HAC	norm
13.75	8	ctrl	4.69528	2.03258	0.718627	HAC	norm
14	8	ctrl	5.06529	2.91033	1.02896	HAC	norm
14.25	8	ctrl	3.91133	2.30356	0.81443	HAC	norm
14.5	8	ctrl	5.49668	3.40497	1.20384	HAC	norm
14.75	8	ctrl	4.16285	3.21608	1.13706	HAC	norm
15	8	ctrl	5.08544	3.25754	1.15171	HAC	norm
15.25	8	ctrl	4.09663	2.36396	0.835786	HAC	norm
15.5	8	ctrl	5.10782	2.74858	0.971768	HAC	norm
15.75	8	ctrl	5.47504	3.06569	1.08389	HAC	norm
16	8	ctrl	3.85767	1.97336	0.697687	HAC	norm
16.25	8	ctrl	4.53676	2.89306	1.02285	HAC	norm
16.5	8	ctrl	4.86045	2.97181	1.05069	HAC	norm
16.75	8	ctrl	4.4468	1.96939	0.696286	HAC	norm
17	8	ctrl	5.45043	3.34876	1.18396	HAC	norm
17.25	8	ctrl	5.84664	5.5291	1.95483	HAC	norm
17.5	8	ctrl	5.37041	3.45179	1.22039	HAC	norm
17.75	8	ctrl	4.87714	2.84609	1.00625	HAC	norm
18	8	ctrl	4.83911	3.7868	1.33884	HAC	norm
18.25	8	ctrl	5.09773	2.86681	1.01357	HAC	norm
18.5	8	ctrl	5.71125	4.13441	1.46174	HAC	norm
18.75	8	ctrl	5.5323	5.22019	1.84562	HAC	norm
19	8	ctrl	6.30386	4.42409	1.56415	HAC	norm
19.25	8	ctrl	7.99405	4.98217	1.76146	HAC	norm
19.5	8	ctrl	5.50249	5.65236	1.99841	HAC	norm
19.75	8	ctrl	7.30978	4.12931	1.45993	HAC	norm
20	8	ctrl	6.29838	5.0292	1.77809	HAC	norm
20.25	8	ctrl	7.03952	5.54642	1.96095	HAC	norm
20.5	8	ctrl	6.27896	6.39833	2.26215	HAC	norm
20.75	8	ctrl	6.41486	5.50158	1.9451	HAC	norm
21	8	ctrl	7.14446	6.17063	2.18165	HAC	norm
21.25	8	ctrl	7.11466	5.49481	1.94271	HAC	norm
21.5	8	ctrl	6.85495	6.81788	2.41048	HAC	norm
21.75	8	ctrl	6.90292	5.7904	2.04722	HAC	norm
22	8	ctrl	6.93828	6.32883	2.23758	HAC	norm
22.25	8	ctrl	7.22952	6.41599	2.26839	HAC	norm
22.5	8	ctrl	8.44785	5.69742	2.01434	HAC	norm
22.75	8	ctrl	7.0249	6.53463	2.31034	HAC	norm
23	8	ctrl	7.75807	6.44427	2.27839	HAC	norm
23.25	8	ctrl	6.00235	5.3632	1.89618	HAC	norm
23.5	8	ctrl	6.87153	6.82225	2.41203	HAC	norm
-0.5	10	sex	7.98733	5.89716	1.86484	HAC	norm
-0.25	10	sex	7.98542	5.32373	1.68351	HAC	norm
0	10	sex	7.78236	5.8525	1.85072	HAC	norm
0.25	10	sex	12.2536	6.78712	2.14627	HAC	norm
0.5	10	sex	17.2864	10.5047	3.32187	HAC	norm
0.75	10	sex	21.2768	12.5312	3.96271	HAC	norm
1	10	sex	21.1089	11.6075	3.67062	HAC	norm
1.25	10	sex	19.4496	9.48279	2.99872	HAC	norm
1.5	10	sex	17.5974	9.18066	2.90318	HAC	norm
1.75	10	sex	21.2006	11.5949	3.66662	HAC	norm
2	10	sex	27.0245	15.7581	4.98314	HAC	norm
2.25	10	sex	26.3334	17.7559	5.6149	HAC	norm
2.5	10	sex	20.6536	13.1077	4.14501	HAC	norm
2.75	10	sex	20.1306	13.6256	4.3088	HAC	norm
3	10	sex	26.4283	17.6484	5.58093	HAC	norm
3.25	10	sex	31.1686	16.5423	5.23113	HAC	norm
3.5	10	sex	36.2982	23.0488	7.28866	HAC	norm
3.75	10	sex	39.3466	24.2592	7.67142	HAC	norm
4	10	sex	34.499	14.0333	4.43773	HAC	norm
4.25	10	sex	30.5754	12.4196	3.92742	HAC	norm
4.5	10	sex	39.0654	23.0827	7.29939	HAC	norm
4.75	10	sex	41.2288	27.3824	8.65907	HAC	norm
5	10	sex	35.7443	18.9173	5.98217	HAC	norm
5.25	10	sex	29.9032	15.9702	5.05022	HAC	norm
5.5	10	sex	40.1022	26.5132	8.38421	HAC	norm
5.75	10	sex	43.0284	21.3789	6.7606	HAC	norm
6	10	sex	39.276	18.0837	5.71855	HAC	norm
6.25	10	sex	34.3351	20.8629	6.59743	HAC	norm
6.5	10	sex	40.6268	33.004	10.4368	HAC	norm
6.75	10	sex	39.6088	28.1468	8.9008	HAC	norm
7	10	sex	32.6471	14.2321	4.5006	HAC	norm
7.25	10	sex	34.817	9.0677	2.86746	HAC	norm
7.5	10	sex	40.3947	14.9354	4.723	HAC	norm
7.75	10	sex	45.8171	33.1089	10.47	HAC	norm
8	10	sex	44.0446	42.4066	13.4102	HAC	norm
8.25	10	sex	38.0847	23.44	7.41239	HAC	norm
8.5	10	sex	36.3447	16.2404	5.13568	HAC	norm
8.75	10	sex	34.6167	16.1793	5.11635	HAC	norm
9	10	sex	29.5388	12.0153	3.79958	HAC	norm
9.25	10	sex	29.5333	12.9562	4.09711	HAC	norm
9.5	10	sex	31.9627	12.3866	3.917	HAC	norm
9.75	10	sex	35.2929	21.0434	6.65451	HAC	norm
10	10	sex	32.0293	19.6437	6.21188	HAC	norm
10.25	10	sex	31.643	20.0156	6.32947	HAC	norm
10.5	10	sex	31.037	16.5421	5.23109	HAC	norm
10.75	10	sex	31.2178	18.2953	5.78547	HAC	norm
11	10	sex	32.7935	21.2217	6.71088	HAC	norm
11.25	10	sex	31.317	19.8327	6.27166	HAC	norm
11.5	10	sex	31.9173	17.4632	5.52234	HAC	norm
11.75	10	sex	35.0651	22.3315	7.06185	HAC	norm
12	10	sex	33.4683	18.3685	5.80863	HAC	norm
12.25	10	sex	30.0177	15.4661	4.89082	HAC	norm
12.5	10	sex	30.0095	15.6976	4.96403	HAC	norm
12.75	10	sex	28.4123	17.1075	5.40986	HAC	norm
13	10	sex	25.3442	14.1553	4.47629	HAC	norm
13.25	10	sex	29.5078	20.1762	6.38028	HAC	norm
13.5	10	sex	32.9982	21.9584	6.94385	HAC	norm
13.75	10	sex	31.5828	15.6235	4.94057	HAC	norm
14	10	sex	31.7942	13.4053	4.23913	HAC	norm
14.25	10	sex	31.4157	18.8405	5.9579	HAC	norm
14.5	10	sex	33.8014	20.3367	6.43102	HAC	norm
14.75	10	sex	30.343	19.1023	6.04067	HAC	norm
15	10	sex	28.121	12.3286	3.89864	HAC	norm
15.25	10	sex	27.3262	10.472	3.31154	HAC	norm
15.5	10	sex	29.3966	11.2335	3.55234	HAC	norm
15.75	10	sex	31.1606	19.3193	6.10929	HAC	norm
16	10	sex	28.9011	22.3061	7.05381	HAC	norm
16.25	10	sex	28.6128	16.9188	5.35019	HAC	norm
16.5	10	sex	31.5129	18.8562	5.96285	HAC	norm
16.75	10	sex	32.5469	16.5187	5.22367	HAC	norm
17	10	sex	29.4362	13.6845	4.32743	HAC	norm
17.25	10	sex	27.7845	17.8433	5.64255	HAC	norm
17.5	10	sex	26.5549	15.8736	5.01967	HAC	norm
17.75	10	sex	25.1541	12.4114	3.92484	HAC	norm
18	10	sex	27.7383	17.8516	5.64516	HAC	norm
18.25	10	sex	36.5145	26.8932	8.50438	HAC	norm
18.5	10	sex	38.3153	28.8676	9.12873	HAC	norm
18.75	10	sex	42.0655	30.4312	9.6232	HAC	norm
19	10	sex	55.6601	18.4896	5.84694	HAC	norm
19.25	10	sex	60.8441	20.5212	6.48937	HAC	norm
19.5	10	sex	56.1839	34.3904	10.8752	HAC	norm
19.75	10	sex	56.4646	44.2969	14.0079	HAC	norm
20	10	sex	59.1624	37.8575	11.9716	HAC	norm
20.25	10	sex	61.0938	35.7466	11.3041	HAC	norm
20.5	10	sex	57.0459	42.9666	13.5872	HAC	norm
20.75	10	sex	59.8846	51.6903	16.3459	HAC	norm
21	10	sex	60.1891	50.8757	16.0883	HAC	norm
21.25	10	sex	50.7817	33.6229	10.6325	HAC	norm
21.5	10	sex	58.6722	34.9374	11.0482	HAC	norm
21.75	10	sex	65.4315	45.7399	14.4642	HAC	norm
22	10	sex	66.9839	48.1388	15.2228	HAC	norm
22.25	10	sex	65.0104	36.3124	11.483	HAC	norm
22.5	10	sex	63.3773	37.2259	11.7719	HAC	norm
22.75	10	sex	62.6625	32.6022	10.3097	HAC	norm
23	10	sex	61.5183	29.7326	9.40228	HAC	norm
23.25	10	sex	64.9016	37.7774	11.9463	HAC	norm
23.5	10	sex	62.3141	37.7633	11.9418	HAC	norm
-0.5	8	ctrl	11.0746	5.43997	1.92332	Hexa	norm
-0.25	8	ctrl	11.4442	7.46831	2.64045	Hexa	norm
0	8	ctrl	12.3271	6.77919	2.39681	Hexa	norm
0.25	8	ctrl	9.91581	8.14401	2.87934	Hexa	norm
0.5	8	ctrl	10.3794	8.59074	3.03729	Hexa	norm
0.75	8	ctrl	10.5644	7.61934	2.69384	Hexa	norm
1	8	ctrl	10.7622	6.7823	2.39791	Hexa	norm
1.25	8	ctrl	10.7093	10.1264	3.58021	Hexa	norm
1.5	8	ctrl	11.918	9.6561	3.41395	Hexa	norm
1.75	8	ctrl	10.0692	7.2165	2.55142	Hexa	norm
2	8	ctrl	10.9725	9.10453	3.21894	Hexa	norm
2.25	8	ctrl	12.808	6.48966	2.29444	Hexa	norm
2.5	8	ctrl	12.8205	8.66386	3.06314	Hexa	norm
2.75	8	ctrl	11.733	9.375	3.31456	Hexa	norm
3	8	ctrl	9.65229	5.64142	1.99454	Hexa	norm
3.25	8	ctrl	12.3871	9.29484	3.28622	Hexa	norm
3.5	8	ctrl	10.9626	6.92702	2.44907	Hexa	norm
3.75	8	ctrl	12.5827	8.45244	2.98839	Hexa	norm
4	8	ctrl	10.909	8.64126	3.05515	Hexa	norm
4.25	8	ctrl	11.2758	10.3175	3.64777	Hexa	norm
4.5	8	ctrl	12.7244	11.6182	4.10766	Hexa	norm
4.75	8	ctrl	12.1217	12.6377	4.4681	Hexa	norm
5	8	ctrl	12.4276	9.02592	3.19114	Hexa	norm
5.25	8	ctrl	9.82966	4.61449	1.63147	Hexa	norm
5.5	8	ctrl	9.02517	6.71172	2.37295	Hexa	norm
5.75	8	ctrl	11.3977	7.6223	2.69489	Hexa	norm
6	8	ctrl	11.3408	7.66931	2.71151	Hexa	norm
6.25	8	ctrl	11.6835	6.63108	2.34444	Hexa	norm
6.5	8	ctrl	11.3593	10.6803	3.77605	Hexa	norm
6.75	8	ctrl	11.549	7.53746	2.66489	Hexa	norm
7	8	ctrl	11.7526	6.8572	2.42439	Hexa	norm
7.25	8	ctrl	8.78312	7.04726	2.49158	Hexa	norm
7.5	8	ctrl	11.2455	8.7721	3.10141	Hexa	norm
7.75	8	ctrl	10.6243	7.17102	2.53534	Hexa	norm
8	8	ctrl	9.62865	7.32707	2.59051	Hexa	norm
8.25	8	ctrl	12.9486	8.60282	3.04156	Hexa	norm
8.5	8	ctrl	11.6345	9.26981	3.27737	Hexa	norm
8.75	8	ctrl	9.62564	9.63441	3.40628	Hexa	norm
9	8	ctrl	10.1037	6.84451	2.4199	Hexa	norm
9.25	8	ctrl	8.13355	4.41358	1.56043	Hexa	norm
9.5	8	ctrl	9.06724	6.60694	2.3359	Hexa	norm
9.75	8	ctrl	9.88645	6.97742	2.46689	Hexa	norm
10	8	ctrl	7.53256	6.93478	2.45182	Hexa	norm
10.25	8	ctrl	7.29901	5.61078	1.98371	Hexa	norm
10.5	8	ctrl	7.08232	4.28669	1.51557	Hexa	norm
10.75	8	ctrl	8.0406	5.58943	1.97616	Hexa	norm
11	8	ctrl	5.63717	5.53768	1.95786	Hexa	norm
11.25	8	ctrl	5.98627	7.40958	2.61968	Hexa	norm
11.5	8	ctrl	7.98898	4.26078	1.50641	Hexa	norm
11.75	8	ctrl	8.3256	7.62526	2.69593	Hexa	norm
12	8	ctrl	8.03941	5.94152	2.10064	Hexa	norm
12.25	8	ctrl	6.4381	5.10667	1.80548	Hexa	norm
12.5	8	ctrl	8.61548	5.43282	1.92079	Hexa	norm
12.75	8	ctrl	6.82493	3.17567	1.12277	Hexa	norm
13	8	ctrl	4.43961	3.58478	1.26741	Hexa	norm
13.25	8	ctrl	7.41007	6.62846	2.34352	Hexa	norm
13.5	8	ctrl	8.47203	5.09183	1.80023	Hexa	norm
13.75	8	ctrl	5.75025	4.85235	1.71556	Hexa	norm
14	8	ctrl	7.60291	5.5331	1.95625	Hexa	norm
14.25	8	ctrl	6.69241	5.69624	2.01392	Hexa	norm
14.5	8	ctrl	6.87847	6.40052	2.26292	Hexa	norm
14.75	8	ctrl	5.48357	4.48493	1.58566	Hexa	norm
15	8	ctrl	7.63758	7.84654	2.77417	Hexa	norm
15.25	8	ctrl	8.34001	7.21057	2.54932	Hexa	norm
15.5	8	ctrl	7.27472	6.54678	2.31464	Hexa	norm
15.75	8	ctrl	8.69581	7.5532	2.67046	Hexa	norm
16	8	ctrl	8.45913	7.24992	2.56323	Hexa	norm
16.25	8	ctrl	8.11528	6.26888	2.21639	Hexa	norm
16.5	8	ctrl	7.41177	5.42738	1.91887	Hexa	norm
16.75	8	ctrl	5.66019	3.69046	1.30477	Hexa	norm
17	8	ctrl	7.83563	8.9345	3.15882	Hexa	norm
17.25	8	ctrl	11.2098	11.6807	4.12974	Hexa	norm
17.5	8	ctrl	8.55607	6.55423	2.31727	Hexa	norm
17.75	8	ctrl	5.65348	3.50968	1.24086	Hexa	norm
18	8	ctrl	9.1121	7.09065	2.50692	Hexa	norm
18.25	8	ctrl	8.49232	6.26538	2.21515	Hexa	norm
18.5	8	ctrl	8.42615	7.23004	2.55621	Hexa	norm
18.75	8	ctrl	11.8372	10.5259	3.72146	Hexa	norm
19	8	ctrl	9.74028	8.46085	2.99136	Hexa	norm
19.25	8	ctrl	8.91327	9.51305	3.36337	Hexa	norm
19.5	8	ctrl	7.87508	8.18175	2.89268	Hexa	norm
19.75	8	ctrl	10.3033	8.94247	3.16164	Hexa	norm
20	8	ctrl	10.5281	8.63198	3.05186	Hexa	norm
20.25	8	ctrl	12.376	8.45407	2.98896	Hexa	norm
20.5	8	ctrl	8.08845	6.12238	2.16459	Hexa	norm
20.75	8	ctrl	10.2929	8.87981	3.13949	Hexa	norm
21	8	ctrl	10.1267	12.215	4.31865	Hexa	norm
21.25	8	ctrl	10.9564	10.0012	3.53597	Hexa	norm
21.5	8	ctrl	8.35312	7.67502	2.71353	Hexa	norm
21.75	8	ctrl	10.0866	12.462	4.40598	Hexa	norm
22	8	ctrl	8.35405	5.69708	2.01422	Hexa	norm
22.25	8	ctrl	10.7326	9.15403	3.23644	Hexa	norm
22.5	8	ctrl	7.86142	7.42538	2.62527	Hexa	norm
22.75	8	ctrl	12.3306	9.33559	3.30063	Hexa	norm
23	8	ctrl	8.81387	8.65439	3.05979	Hexa	norm
23.25	8	ctrl	11.2137	11.0569	3.90921	Hexa	norm
23.5	8	ctrl	7.66845	7.47602	2.64317	Hexa	norm
-0.5	10	sex	12.233	5.73997	1.81514	Hexa	norm
-0.25	10	sex	11.9033	8.1845	2.58817	Hexa	norm
0	10	sex	13.0908	8.62311	2.72687	Hexa	norm
0.25	10	sex	518.983	442.455	139.916	Hexa	norm
0.5	10	sex	559.759	441.917	139.746	Hexa	norm
0.75	10	sex	336.862	224.894	71.1176	Hexa	norm
1	10	sex	179.141	118.632	37.5146	Hexa	norm
1.25	10	sex	176.831	219.931	69.5482	Hexa	norm
1.5	10	sex	162.481	122.864	38.8529	Hexa	norm
1.75	10	sex	240.309	277.469	87.7433	Hexa	norm
2	10	sex	288.816	338.185	106.944	Hexa	norm
2.25	10	sex	181.982	232.734	73.5969	Hexa	norm
2.5	10	sex	97.3504	114.435	36.1875	Hexa	norm
2.75	10	sex	233.915	403.469	127.588	Hexa	norm
3	10	sex	245.663	259.783	82.1506	Hexa	norm
3.25	10	sex	232.405	146.268	46.2541	Hexa	norm
3.5	10	sex	376.825	448.251	141.749	Hexa	norm
3.75	10	sex	400.075	292.406	92.4668	Hexa	norm
4	10	sex	178.235	118.918	37.6053	Hexa	norm
4.25	10	sex	176.087	189.875	60.0437	Hexa	norm
4.5	10	sex	442.213	474.467	150.04	Hexa	norm
4.75	10	sex	363.213	404.908	128.043	Hexa	norm
5	10	sex	196.199	155.252	49.0949	Hexa	norm
5.25	10	sex	272.519	275.642	87.1655	Hexa	norm
5.5	10	sex	417.51	573.199	181.262	Hexa	norm
5.75	10	sex	308.022	216.054	68.3224	Hexa	norm
6	10	sex	267.056	270.801	85.6348	Hexa	norm
6.25	10	sex	323.345	369.513	116.85	Hexa	norm
6.5	10	sex	442.139	546.729	172.891	Hexa	norm
6.75	10	sex	261.403	254.497	80.4789	Hexa	norm
7	10	sex	239.584	125.141	39.5731	Hexa	norm
7.25	10	sex	306.258	222.569	70.3825	Hexa	norm
7.5	10	sex	360.544	317.072	100.267	Hexa	norm
7.75	10	sex	445.966	843.004	266.581	Hexa	norm
8	10	sex	359.245	362.133	114.517	Hexa	norm
8.25	10	sex	300.067	231.562	73.2262	Hexa	norm
8.5	10	sex	325.27	211.362	66.8385	Hexa	norm
8.75	10	sex	214.829	235.749	74.5505	Hexa	norm
9	10	sex	258.876	259.821	82.1626	Hexa	norm
9.25	10	sex	396.497	466.167	147.415	Hexa	norm
9.5	10	sex	601.976	517.451	163.632	Hexa	norm
9.75	10	sex	596.683	636.652	201.327	Hexa	norm
10	10	sex	389.719	298.848	94.5041	Hexa	norm
10.25	10	sex	472.315	484.659	153.263	Hexa	norm
10.5	10	sex	494.999	461.296	145.875	Hexa	norm
10.75	10	sex	614.028	573.041	181.212	Hexa	norm
11	10	sex	675.033	791.653	250.343	Hexa	norm
11.25	10	sex	507.795	530.729	167.831	Hexa	norm
11.5	10	sex	503.551	532.699	168.454	Hexa	norm
11.75	10	sex	456.913	484.392	153.178	Hexa	norm
12	10	sex	371.463	364.261	115.19	Hexa	norm
12.25	10	sex	534.264	545.777	172.59	Hexa	norm
12.5	10	sex	567.878	562.607	177.912	Hexa	norm
12.75	10	sex	308.575	336.71	106.477	Hexa	norm
13	10	sex	404.371	346.141	109.459	Hexa	norm
13.25	10	sex	602.04	629.321	199.009	Hexa	norm
13.5	10	sex	573.758	580.406	183.541	Hexa	norm
13.75	10	sex	504.074	737.072	233.083	Hexa	norm
14	10	sex	508.035	499.459	157.943	Hexa	norm
14.25	10	sex	642.563	863.11	272.939	Hexa	norm
14.5	10	sex	527.74	806.318	254.98	Hexa	norm
14.75	10	sex	340.312	457.904	144.802	Hexa	norm
15	10	sex	319.067	325.592	102.961	Hexa	norm
15.25	10	sex	402.909	544.705	172.251	Hexa	norm
15.5	10	sex	560.123	669.782	211.804	Hexa	norm
15.75	10	sex	404.323	406.128	128.429	Hexa	norm
16	10	sex	353.128	365.671	115.635	Hexa	norm
16.25	10	sex	529.03	730.773	231.091	Hexa	norm
16.5	10	sex	330.327	209.902	66.3767	Hexa	norm
16.75	10	sex	342.223	333.764	105.545	Hexa	norm
17	10	sex	459.29	402.339	127.231	Hexa	norm
17.25	10	sex	457.928	544.895	172.311	Hexa	norm
17.5	10	sex	284.224	241.465	76.3578	Hexa	norm
17.75	10	sex	404.208	542.422	171.529	Hexa	norm
18	10	sex	429.647	565.759	178.909	Hexa	norm
18.25	10	sex	426.419	359.088	113.554	Hexa	norm
18.5	10	sex	495.955	386.049	122.079	Hexa	norm
18.75	10	sex	622.296	511.339	161.7	Hexa	norm
19	10	sex	503.522	371.006	117.322	Hexa	norm
19.25	10	sex	538.339	466.593	147.55	Hexa	norm
19.5	10	sex	421.161	424.816	134.339	Hexa	norm
19.75	10	sex	388.48	392.452	124.104	Hexa	norm
20	10	sex	648.347	845.551	267.387	Hexa	norm
20.25	10	sex	459.133	607.247	192.028	Hexa	norm
20.5	10	sex	510.659	825.562	261.066	Hexa	norm
20.75	10	sex	508.871	671.956	212.491	Hexa	norm
21	10	sex	297.572	229.33	72.5204	Hexa	norm
21.25	10	sex	339.689	272.663	86.2237	Hexa	norm
21.5	10	sex	575.652	602.73	190.6	Hexa	norm
21.75	10	sex	586.963	743.097	234.988	Hexa	norm
22	10	sex	581.848	470.155	148.676	Hexa	norm
22.25	10	sex	507.099	595.229	188.228	Hexa	norm
22.5	10	sex	550.317	470.401	148.754	Hexa	norm
22.75	10	sex	545.033	470.997	148.942	Hexa	norm
23	10	sex	593.469	502.77	158.99	Hexa	norm
23.25	10	sex	600.502	563.708	178.26	Hexa	norm
23.5	10	sex	465.336	518.634	164.007	Hexa	norm
-0.5	8	ctrl	25.3643	12.8499	4.54312	Hexo	norm
-0.25	8	ctrl	25.379	14.6715	5.18716	Hexo	norm
0	8	ctrl	25.1178	13.2291	4.67718	Hexo	norm
0.25	8	ctrl	25.0845	12.1441	4.2936	Hexo	norm
0.5	8	ctrl	25.2065	12.6509	4.47277	Hexo	norm
0.75	8	ctrl	23.726	10.2026	3.60715	Hexo	norm
1	8	ctrl	25.0205	10.9425	3.86875	Hexo	norm
1.25	8	ctrl	24.3128	11.8415	4.18661	Hexo	norm
1.5	8	ctrl	24.3681	11.1128	3.92896	Hexo	norm
1.75	8	ctrl	24.8601	11.5285	4.07596	Hexo	norm
2	8	ctrl	24.3475	10.5188	3.71895	Hexo	norm
2.25	8	ctrl	22.8694	11.2456	3.97592	Hexo	norm
2.5	8	ctrl	24.3167	11.0476	3.90592	Hexo	norm
2.75	8	ctrl	24.9685	12.7177	4.49637	Hexo	norm
3	8	ctrl	23.8496	12.7776	4.51756	Hexo	norm
3.25	8	ctrl	23.8203	13.0076	4.59888	Hexo	norm
3.5	8	ctrl	24.821	13.1037	4.63285	Hexo	norm
3.75	8	ctrl	25.1116	12.2517	4.33164	Hexo	norm
4	8	ctrl	24.8734	12.4898	4.41582	Hexo	norm
4.25	8	ctrl	25.5982	13.0641	4.61887	Hexo	norm
4.5	8	ctrl	24.1285	12.4898	4.41582	Hexo	norm
4.75	8	ctrl	24.8263	13.6608	4.82982	Hexo	norm
5	8	ctrl	24.2393	13.5136	4.77779	Hexo	norm
5.25	8	ctrl	25.9476	12.8081	4.52836	Hexo	norm
5.5	8	ctrl	24.3373	12.8347	4.53776	Hexo	norm
5.75	8	ctrl	23.6609	12.28	4.34162	Hexo	norm
6	8	ctrl	23.3806	11.0626	3.91121	Hexo	norm
6.25	8	ctrl	23.6596	12.3411	4.36324	Hexo	norm
6.5	8	ctrl	24.3327	11.2141	3.9648	Hexo	norm
6.75	8	ctrl	23.041	12.391	4.38088	Hexo	norm
7	8	ctrl	22.8715	11.0824	3.91822	Hexo	norm
7.25	8	ctrl	24.721	12.8817	4.55437	Hexo	norm
7.5	8	ctrl	23.7244	10.9619	3.87562	Hexo	norm
7.75	8	ctrl	22.7212	11.4927	4.06327	Hexo	norm
8	8	ctrl	23.5993	12.9043	4.56236	Hexo	norm
8.25	8	ctrl	23.0918	12.8162	4.5312	Hexo	norm
8.5	8	ctrl	22.9181	13.3567	4.72231	Hexo	norm
8.75	8	ctrl	23.2301	10.81	3.82191	Hexo	norm
9	8	ctrl	21.8569	10.1357	3.58349	Hexo	norm
9.25	8	ctrl	22.0482	9.06462	3.20483	Hexo	norm
9.5	8	ctrl	21.0765	8.61704	3.04658	Hexo	norm
9.75	8	ctrl	18.9704	8.37161	2.95981	Hexo	norm
10	8	ctrl	19.3459	9.0596	3.20305	Hexo	norm
10.25	8	ctrl	19.0166	9.03514	3.19441	Hexo	norm
10.5	8	ctrl	20.6855	9.43468	3.33566	Hexo	norm
10.75	8	ctrl	20.2718	8.63903	3.05436	Hexo	norm
11	8	ctrl	18.4622	7.66462	2.70985	Hexo	norm
11.25	8	ctrl	18.857	7.43332	2.62807	Hexo	norm
11.5	8	ctrl	19.423	9.30613	3.29021	Hexo	norm
11.75	8	ctrl	18.8297	8.9029	3.14765	Hexo	norm
12	8	ctrl	19.9948	8.54898	3.02252	Hexo	norm
12.25	8	ctrl	19.2183	7.87442	2.78403	Hexo	norm
12.5	8	ctrl	18.5712	7.66804	2.71106	Hexo	norm
12.75	8	ctrl	17.8124	8.21663	2.90502	Hexo	norm
13	8	ctrl	15.7757	9.44538	3.33945	Hexo	norm
13.25	8	ctrl	17.3744	10.842	3.83322	Hexo	norm
13.5	8	ctrl	17.7703	9.79691	3.46373	Hexo	norm
13.75	8	ctrl	17.0717	8.52546	3.01421	Hexo	norm
14	8	ctrl	17.2529	9.21125	3.25667	Hexo	norm
14.25	8	ctrl	17.4294	9.63863	3.40777	Hexo	norm
14.5	8	ctrl	18.3104	9.21884	3.25935	Hexo	norm
14.75	8	ctrl	17.8582	9.81781	3.47112	Hexo	norm
15	8	ctrl	18.1849	9.13782	3.23071	Hexo	norm
15.25	8	ctrl	17.3796	9.03138	3.19307	Hexo	norm
15.5	8	ctrl	16.8144	7.70934	2.72566	Hexo	norm
15.75	8	ctrl	17.5702	8.24986	2.91677	Hexo	norm
16	8	ctrl	18.0722	8.51024	3.00882	Hexo	norm
16.25	8	ctrl	18.276	9.25259	3.27128	Hexo	norm
16.5	8	ctrl	18.2595	8.74181	3.0907	Hexo	norm
16.75	8	ctrl	17.2081	8.46251	2.99195	Hexo	norm
17	8	ctrl	16.6906	7.01478	2.4801	Hexo	norm
17.25	8	ctrl	20.22	16.1543	5.7114	Hexo	norm
17.5	8	ctrl	17.3352	8.39681	2.96872	Hexo	norm
17.75	8	ctrl	17.8407	8.00751	2.83108	Hexo	norm
18	8	ctrl	16.8401	8.48814	3.00101	Hexo	norm
18.25	8	ctrl	18.2858	8.9682	3.17074	Hexo	norm
18.5	8	ctrl	19.3213	10.4147	3.68214	Hexo	norm
18.75	8	ctrl	18.2895	11.3662	4.01857	Hexo	norm
19	8	ctrl	19.7786	10.4552	3.69646	Hexo	norm
19.25	8	ctrl	19.2849	11.0996	3.92429	Hexo	norm
19.5	8	ctrl	20.3939	12.642	4.46961	Hexo	norm
19.75	8	ctrl	20.7037	11.0767	3.91622	Hexo	norm
20	8	ctrl	21.0668	12.8639	4.54808	Hexo	norm
20.25	8	ctrl	21.2348	13.5339	4.78494	Hexo	norm
20.5	8	ctrl	19.8862	13.5643	4.79572	Hexo	norm
20.75	8	ctrl	21.3296	12.4291	4.39434	Hexo	norm
21	8	ctrl	21.3206	14.7855	5.22745	Hexo	norm
21.25	8	ctrl	21.7827	14.9387	5.28164	Hexo	norm
21.5	8	ctrl	20.5828	12.4065	4.38636	Hexo	norm
21.75	8	ctrl	20.3706	13.9218	4.9221	Hexo	norm
22	8	ctrl	20.3843	12.7343	4.50226	Hexo	norm
22.25	8	ctrl	21.0335	12.773	4.51595	Hexo	norm
22.5	8	ctrl	21.0243	14.4613	5.11284	Hexo	norm
22.75	8	ctrl	21.3443	13.9589	4.9352	Hexo	norm
23	8	ctrl	21.2044	12.9746	4.58722	Hexo	norm
23.25	8	ctrl	21.1208	14.1373	4.9983	Hexo	norm
23.5	8	ctrl	21.2715	14.1927	5.01787	Hexo	norm
-0.5	10	sex	26.0245	11.9923	3.79231	Hexo	norm
-0.25	10	sex	27.3033	13.6861	4.32794	Hexo	norm
0	10	sex	26.405	10.7517	3.39998	Hexo	norm
0.25	10	sex	39.1359	19.487	6.16233	Hexo	norm
0.5	10	sex	41.9276	20.3983	6.4505	Hexo	norm
0.75	10	sex	40.5533	16.4086	5.18884	Hexo	norm
1	10	sex	32.9688	13.4297	4.24686	Hexo	norm
1.25	10	sex	31.7856	13.2961	4.20458	Hexo	norm
1.5	10	sex	30.8863	12.0767	3.81898	Hexo	norm
1.75	10	sex	32.2132	15.5576	4.91973	Hexo	norm
2	10	sex	32.6194	13.7428	4.34585	Hexo	norm
2.25	10	sex	30.2849	13.668	4.32221	Hexo	norm
2.5	10	sex	29.533	14.0633	4.4472	Hexo	norm
2.75	10	sex	32.6742	17.797	5.62791	Hexo	norm
3	10	sex	34.9687	18.3646	5.80739	Hexo	norm
3.25	10	sex	35.3012	17.2093	5.44205	Hexo	norm
3.5	10	sex	38.5228	18.9144	5.98124	Hexo	norm
3.75	10	sex	39.2174	18.6396	5.89436	Hexo	norm
4	10	sex	36.9368	16.1358	5.10259	Hexo	norm
4.25	10	sex	34.7793	16.5587	5.23631	Hexo	norm
4.5	10	sex	39.1447	18.7126	5.91744	Hexo	norm
4.75	10	sex	38.3131	19.7695	6.25168	Hexo	norm
5	10	sex	35.1549	15.1154	4.7799	Hexo	norm
5.25	10	sex	36.9308	16.6211	5.25604	Hexo	norm
5.5	10	sex	39.0332	20.7521	6.56238	Hexo	norm
5.75	10	sex	38.9745	16.8325	5.3229	Hexo	norm
6	10	sex	36.9015	16.5165	5.22299	Hexo	norm
6.25	10	sex	37.2195	18.0796	5.71726	Hexo	norm
6.5	10	sex	39.1906	18.5319	5.86029	Hexo	norm
6.75	10	sex	38.5432	17.546	5.54853	Hexo	norm
7	10	sex	37.1002	16.2572	5.14097	Hexo	norm
7.25	10	sex	39.9594	16.8459	5.32713	Hexo	norm
7.5	10	sex	41.1013	17.4419	5.51563	Hexo	norm
7.75	10	sex	40.9217	20.679	6.53927	Hexo	norm
8	10	sex	40.4253	19.3273	6.11183	Hexo	norm
8.25	10	sex	39.3435	16.9339	5.35496	Hexo	norm
8.5	10	sex	38.6397	14.781	4.67416	Hexo	norm
8.75	10	sex	38.6163	16.0487	5.07503	Hexo	norm
9	10	sex	35.7626	14.707	4.65075	Hexo	norm
9.25	10	sex	37.7556	14.8395	4.69268	Hexo	norm
9.5	10	sex	40.1436	17.601	5.56594	Hexo	norm
9.75	10	sex	42.0108	21.8957	6.92403	Hexo	norm
10	10	sex	37.2362	18.8313	5.95499	Hexo	norm
10.25	10	sex	38.5744	21.5462	6.8135	Hexo	norm
10.5	10	sex	39.0352	21.1604	6.69151	Hexo	norm
10.75	10	sex	39.6073	22.3817	7.07771	Hexo	norm
11	10	sex	42.4521	27.9775	8.84727	Hexo	norm
11.25	10	sex	40.2106	25.5646	8.08424	Hexo	norm
11.5	10	sex	40.1739	24.7125	7.81478	Hexo	norm
11.75	10	sex	39.48	23.068	7.29475	Hexo	norm
12	10	sex	38.0016	21.3963	6.76611	Hexo	norm
12.25	10	sex	38.8205	23.2587	7.35505	Hexo	norm
12.5	10	sex	38.5855	24.9218	7.88097	Hexo	norm
12.75	10	sex	34.9761	23.6943	7.49281	Hexo	norm
13	10	sex	35.6182	24.6329	7.7896	Hexo	norm
13.25	10	sex	40.7499	25.998	8.2213	Hexo	norm
13.5	10	sex	40.6148	27.071	8.56061	Hexo	norm
13.75	10	sex	39.541	29.2816	9.25964	Hexo	norm
14	10	sex	40.3403	27.0074	8.54049	Hexo	norm
14.25	10	sex	39.9862	28.7144	9.08029	Hexo	norm
14.5	10	sex	40.0049	31.6408	10.0057	Hexo	norm
14.75	10	sex	34.602	25.2253	7.97695	Hexo	norm
15	10	sex	35.3139	23.2574	7.35465	Hexo	norm
15.25	10	sex	34.0631	23.0498	7.289	Hexo	norm
15.5	10	sex	38.949	23.8404	7.53899	Hexo	norm
15.75	10	sex	37.451	22.4222	7.09053	Hexo	norm
16	10	sex	34.3939	20.5642	6.50298	Hexo	norm
16.25	10	sex	37.3724	21.8518	6.91013	Hexo	norm
16.5	10	sex	36.4637	18.3207	5.79352	Hexo	norm
16.75	10	sex	34.9094	18.0036	5.69324	Hexo	norm
17	10	sex	35.1815	16.4351	5.19724	Hexo	norm
17.25	10	sex	34.2165	18.4664	5.83959	Hexo	norm
17.5	10	sex	33.0505	15.1616	4.79451	Hexo	norm
17.75	10	sex	34.7629	19.939	6.30525	Hexo	norm
18	10	sex	35.3538	22.4333	7.09402	Hexo	norm
18.25	10	sex	37.9196	21.6435	6.84427	Hexo	norm
18.5	10	sex	40.2111	23.8957	7.55647	Hexo	norm
18.75	10	sex	45.2673	26.8324	8.48515	Hexo	norm
19	10	sex	48.4589	25.7846	8.1538	Hexo	norm
19.25	10	sex	47.2656	20.5882	6.51056	Hexo	norm
19.5	10	sex	44.8596	22.406	7.08541	Hexo	norm
19.75	10	sex	44.2877	24.9826	7.90021	Hexo	norm
20	10	sex	49.9301	31.5965	9.99169	Hexo	norm
20.25	10	sex	48.8391	29.5391	9.34107	Hexo	norm
20.5	10	sex	45.7325	32.5533	10.2943	Hexo	norm
20.75	10	sex	50.1156	34.7435	10.9869	Hexo	norm
21	10	sex	46.4213	25.8803	8.18406	Hexo	norm
21.25	10	sex	44.065	21.5018	6.79948	Hexo	norm
21.5	10	sex	47.0511	22.5726	7.13809	Hexo	norm
21.75	10	sex	49.6291	24.7105	7.81415	Hexo	norm
22	10	sex	50.3197	24.1643	7.64141	Hexo	norm
22.25	10	sex	49.513	28.764	9.09597	Hexo	norm
22.5	10	sex	52.1232	28.3809	8.97483	Hexo	norm
22.75	10	sex	49.3748	25.075	7.92941	Hexo	norm
23	10	sex	51.8719	25.2214	7.9757	Hexo	norm
23.25	10	sex	51.6602	29.4787	9.322	Hexo	norm
23.5	10	sex	49.8186	32.162	10.1705	Hexo	norm
-0.5	8	ctrl	254.341	224.733	79.4551	Ind	norm
-0.25	8	ctrl	249.66	213.091	75.3391	Ind	norm
0	8	ctrl	224.117	187.702	66.3628	Ind	norm
0.25	8	ctrl	208.188	178.477	63.1012	Ind	norm
0.5	8	ctrl	203.143	171.946	60.7921	Ind	norm
0.75	8	ctrl	197.35	165.031	58.3472	Ind	norm
1	8	ctrl	194.595	164.153	58.0368	Ind	norm
1.25	8	ctrl	192.24	160.801	56.8519	Ind	norm
1.5	8	ctrl	186.698	156.099	55.1894	Ind	norm
1.75	8	ctrl	182.234	158	55.8614	Ind	norm
2	8	ctrl	178.169	153.132	54.1403	Ind	norm
2.25	8	ctrl	178.881	152.515	53.922	Ind	norm
2.5	8	ctrl	180.046	155.435	54.9546	Ind	norm
2.75	8	ctrl	174.038	151.355	53.512	Ind	norm
3	8	ctrl	174.401	153.295	54.1978	Ind	norm
3.25	8	ctrl	172.219	149.275	52.7767	Ind	norm
3.5	8	ctrl	171.021	153.642	54.3208	Ind	norm
3.75	8	ctrl	170.446	147.864	52.278	Ind	norm
4	8	ctrl	166.936	150.684	53.2749	Ind	norm
4.25	8	ctrl	165.471	148.976	52.671	Ind	norm
4.5	8	ctrl	164.01	148.16	52.3825	Ind	norm
4.75	8	ctrl	162.026	148.881	52.6373	Ind	norm
5	8	ctrl	159.523	146.172	51.6795	Ind	norm
5.25	8	ctrl	156.038	140.571	49.6992	Ind	norm
5.5	8	ctrl	149.63	144.191	50.9791	Ind	norm
5.75	8	ctrl	154.516	141.484	50.0222	Ind	norm
6	8	ctrl	152.656	134.962	47.7164	Ind	norm
6.25	8	ctrl	151.514	132.323	46.7832	Ind	norm
6.5	8	ctrl	150.372	135.573	47.9324	Ind	norm
6.75	8	ctrl	147.344	135.145	47.7811	Ind	norm
7	8	ctrl	148.05	127.665	45.1365	Ind	norm
7.25	8	ctrl	146.571	127.63	45.1239	Ind	norm
7.5	8	ctrl	143.73	123.762	43.7565	Ind	norm
7.75	8	ctrl	142.672	120.39	42.5644	Ind	norm
8	8	ctrl	138.235	116.47	41.1785	Ind	norm
8.25	8	ctrl	124.107	98.1541	34.7027	Ind	norm
8.5	8	ctrl	95.5526	64.9102	22.9492	Ind	norm
8.75	8	ctrl	69.4565	44.4056	15.6997	Ind	norm
9	8	ctrl	55.7757	30.8126	10.8939	Ind	norm
9.25	8	ctrl	40.3126	23.4142	8.27816	Ind	norm
9.5	8	ctrl	31.0826	16.0862	5.68732	Ind	norm
9.75	8	ctrl	21.4093	12.5398	4.43347	Ind	norm
10	8	ctrl	17.8857	11.2615	3.98155	Ind	norm
10.25	8	ctrl	12.9626	9.59207	3.39131	Ind	norm
10.5	8	ctrl	12.8241	8.49626	3.00388	Ind	norm
10.75	8	ctrl	10.3273	7.52181	2.65936	Ind	norm
11	8	ctrl	8.43944	7.46517	2.63934	Ind	norm
11.25	8	ctrl	8.0549	6.33733	2.24059	Ind	norm
11.5	8	ctrl	7.48189	5.56304	1.96683	Ind	norm
11.75	8	ctrl	6.85722	5.72566	2.02433	Ind	norm
12	8	ctrl	6.42249	5.19207	1.83567	Ind	norm
12.25	8	ctrl	6.61944	5.6372	1.99305	Ind	norm
12.5	8	ctrl	5.93743	4.59642	1.62508	Ind	norm
12.75	8	ctrl	5.69166	5.02987	1.77833	Ind	norm
13	8	ctrl	4.49354	4.27387	1.51104	Ind	norm
13.25	8	ctrl	3.72786	4.35537	1.53986	Ind	norm
13.5	8	ctrl	3.89517	3.78731	1.33902	Ind	norm
13.75	8	ctrl	4.4911	4.19682	1.4838	Ind	norm
14	8	ctrl	5.2609	4.73416	1.67378	Ind	norm
14.25	8	ctrl	4.44585	4.25471	1.50427	Ind	norm
14.5	8	ctrl	4.60809	4.58411	1.62073	Ind	norm
14.75	8	ctrl	4.91648	5.25871	1.85924	Ind	norm
15	8	ctrl	4.24893	5.27125	1.86367	Ind	norm
15.25	8	ctrl	4.95415	6.56946	2.32266	Ind	norm
15.5	8	ctrl	5.23329	7.25025	2.56335	Ind	norm
15.75	8	ctrl	6.15188	8.66633	3.06401	Ind	norm
16	8	ctrl	6.08078	9.8743	3.49109	Ind	norm
16.25	8	ctrl	6.09156	9.63048	3.40489	Ind	norm
16.5	8	ctrl	6.6577	10.8816	3.84723	Ind	norm
16.75	8	ctrl	6.05922	11.1357	3.93707	Ind	norm
17	8	ctrl	6.8233	11.8754	4.19858	Ind	norm
17.25	8	ctrl	7.00684	13.0562	4.61607	Ind	norm
17.5	8	ctrl	7.37673	13.2168	4.67285	Ind	norm
17.75	8	ctrl	8.11461	15.0051	5.30509	Ind	norm
18	8	ctrl	12.6023	19.9575	7.05605	Ind	norm
18.25	8	ctrl	27.897	41.3865	14.6323	Ind	norm
18.5	8	ctrl	49.175	62.0755	21.947	Ind	norm
18.75	8	ctrl	84.0755	97.9641	34.6355	Ind	norm
19	8	ctrl	126.283	142.265	50.2984	Ind	norm
19.25	8	ctrl	162.314	179.34	63.4063	Ind	norm
19.5	8	ctrl	201.92	214.018	75.6667	Ind	norm
19.75	8	ctrl	221.919	215.008	76.0168	Ind	norm
20	8	ctrl	235.461	220.866	78.0879	Ind	norm
20.25	8	ctrl	247.798	225.815	79.8376	Ind	norm
20.5	8	ctrl	256.21	230.568	81.5179	Ind	norm
20.75	8	ctrl	260.803	225.086	79.5799	Ind	norm
21	8	ctrl	257.175	231.9	81.9892	Ind	norm
21.25	8	ctrl	256.248	209.801	74.1757	Ind	norm
21.5	8	ctrl	245.564	199.395	70.4968	Ind	norm
21.75	8	ctrl	244.828	190.606	67.3895	Ind	norm
22	8	ctrl	231.477	177.158	62.635	Ind	norm
22.25	8	ctrl	221.928	166.959	59.029	Ind	norm
22.5	8	ctrl	216.862	164.8	58.2655	Ind	norm
22.75	8	ctrl	210.462	159.903	56.5344	Ind	norm
23	8	ctrl	204.859	149.876	52.9893	Ind	norm
23.25	8	ctrl	198.286	146.893	51.9346	Ind	norm
23.5	8	ctrl	194.213	143.383	50.6935	Ind	norm
-0.5	10	sex	172.271	131.947	41.7253	Ind	norm
-0.25	10	sex	169.65	136.038	43.0191	Ind	norm
0	10	sex	153.554	120.919	38.2379	Ind	norm
0.25	10	sex	106.804	83.8547	26.5172	Ind	norm
0.5	10	sex	127.396	99.7811	31.5535	Ind	norm
0.75	10	sex	127.538	100.412	31.753	Ind	norm
1	10	sex	131.643	104.845	33.1549	Ind	norm
1.25	10	sex	148.353	116.751	36.9198	Ind	norm
1.5	10	sex	183.568	140.259	44.3538	Ind	norm
1.75	10	sex	234.171	176.363	55.7708	Ind	norm
2	10	sex	291.967	212.501	67.1988	Ind	norm
2.25	10	sex	343.231	240.039	75.907	Ind	norm
2.5	10	sex	383.754	256.595	81.1425	Ind	norm
2.75	10	sex	417.16	275.092	86.9917	Ind	norm
3	10	sex	455.243	304.403	96.2606	Ind	norm
3.25	10	sex	483.812	321.733	101.741	Ind	norm
3.5	10	sex	512.698	347.581	109.915	Ind	norm
3.75	10	sex	520.02	336.214	106.32	Ind	norm
4	10	sex	520.873	319.943	101.175	Ind	norm
4.25	10	sex	527.246	325.227	102.846	Ind	norm
4.5	10	sex	543.727	339.195	107.263	Ind	norm
4.75	10	sex	554.47	358.755	113.448	Ind	norm
5	10	sex	572.065	386.7	122.285	Ind	norm
5.25	10	sex	588.373	419.549	132.673	Ind	norm
5.5	10	sex	596.446	423.895	134.047	Ind	norm
5.75	10	sex	604.99	428.08	135.371	Ind	norm
6	10	sex	613.769	432.559	136.787	Ind	norm
6.25	10	sex	618.843	440.485	139.294	Ind	norm
6.5	10	sex	628.156	444.025	140.413	Ind	norm
6.75	10	sex	634.866	455.148	143.93	Ind	norm
7	10	sex	631.239	466.677	147.576	Ind	norm
7.25	10	sex	636.935	471.832	149.206	Ind	norm
7.5	10	sex	644.267	498.442	157.621	Ind	norm
7.75	10	sex	644.826	518.348	163.916	Ind	norm
8	10	sex	624.043	494.868	156.491	Ind	norm
8.25	10	sex	555.042	420.133	132.858	Ind	norm
8.5	10	sex	468.123	333.463	105.45	Ind	norm
8.75	10	sex	396.576	254.342	80.4301	Ind	norm
9	10	sex	344.471	218.433	69.0745	Ind	norm
9.25	10	sex	290.176	198.104	62.646	Ind	norm
9.5	10	sex	243.634	180.527	57.0877	Ind	norm
9.75	10	sex	215.925	181.325	57.3398	Ind	norm
10	10	sex	187.442	173.116	54.7441	Ind	norm
10.25	10	sex	163.982	159.355	50.3925	Ind	norm
10.5	10	sex	154.238	154.949	48.9991	Ind	norm
10.75	10	sex	144.918	148.504	46.961	Ind	norm
11	10	sex	141.324	148.056	46.8194	Ind	norm
11.25	10	sex	139.323	148.769	47.0449	Ind	norm
11.5	10	sex	139.583	150.502	47.5928	Ind	norm
11.75	10	sex	139.826	150.575	47.616	Ind	norm
12	10	sex	138.861	144.989	45.8495	Ind	norm
12.25	10	sex	141.105	144.877	45.814	Ind	norm
12.5	10	sex	144.151	148.705	47.0246	Ind	norm
12.75	10	sex	138.132	150.93	47.7282	Ind	norm
13	10	sex	137	148.304	46.8979	Ind	norm
13.25	10	sex	146.865	151.854	48.0205	Ind	norm
13.5	10	sex	149.201	150.625	47.6317	Ind	norm
13.75	10	sex	147.777	145.814	46.1106	Ind	norm
14	10	sex	146.074	141.364	44.7033	Ind	norm
14.25	10	sex	145.118	144.412	45.6672	Ind	norm
14.5	10	sex	146.577	142.179	44.9609	Ind	norm
14.75	10	sex	139.852	137.731	43.5545	Ind	norm
15	10	sex	142.177	130.55	41.2836	Ind	norm
15.25	10	sex	143.074	132.061	41.7612	Ind	norm
15.5	10	sex	146.538	133.52	42.2227	Ind	norm
15.75	10	sex	151.202	136.988	43.3194	Ind	norm
16	10	sex	146.235	142.835	45.1684	Ind	norm
16.25	10	sex	156.272	148.719	47.029	Ind	norm
16.5	10	sex	160.431	149.168	47.1712	Ind	norm
16.75	10	sex	153.519	137.603	43.514	Ind	norm
17	10	sex	154.32	142.454	45.048	Ind	norm
17.25	10	sex	149.906	144.494	45.6929	Ind	norm
17.5	10	sex	149.728	136.206	43.0721	Ind	norm
17.75	10	sex	155.547	141.466	44.7355	Ind	norm
18	10	sex	167.125	160.608	50.7888	Ind	norm
18.25	10	sex	213.802	200.375	63.3642	Ind	norm
18.5	10	sex	250.209	230.314	72.8317	Ind	norm
18.75	10	sex	273.392	236.799	74.8825	Ind	norm
19	10	sex	305.236	245.05	77.4916	Ind	norm
19.25	10	sex	376.725	296.444	93.7438	Ind	norm
19.5	10	sex	419.367	354.912	112.233	Ind	norm
19.75	10	sex	466.106	401.339	126.915	Ind	norm
20	10	sex	506.628	462.397	146.223	Ind	norm
20.25	10	sex	546.48	518.227	163.878	Ind	norm
20.5	10	sex	572.312	576.944	182.446	Ind	norm
20.75	10	sex	613.631	611.499	193.373	Ind	norm
21	10	sex	631.46	639.484	202.223	Ind	norm
21.25	10	sex	635.123	655.177	207.185	Ind	norm
21.5	10	sex	633.408	646.062	204.303	Ind	norm
21.75	10	sex	627.219	645.721	204.195	Ind	norm
22	10	sex	621.911	653.643	206.7	Ind	norm
22.25	10	sex	620.344	643.76	203.575	Ind	norm
22.5	10	sex	611.55	652.451	206.323	Ind	norm
22.75	10	sex	611.564	672.124	212.544	Ind	norm
23	10	sex	603.903	667.092	210.953	Ind	norm
23.25	10	sex	603.028	672.216	212.573	Ind	norm
23.5	10	sex	594.361	670.097	211.903	Ind	norm
-0.5	8	ctrl	10.0646	8.81228	3.11561	HAC	cont
-0.333333	8	ctrl	12.66	7.77784	2.74988	HAC	cont
-0.166667	8	ctrl	10.2267	7.78179	2.75128	HAC	cont
0	8	ctrl	11.9625	10.4488	3.69422	HAC	cont
0.166667	8	ctrl	12.1429	9.30732	3.29063	HAC	cont
0.333333	8	ctrl	13.4064	9.52482	3.36753	HAC	cont
0.5	8	ctrl	13.226	10.7253	3.79198	HAC	cont
0.666667	8	ctrl	11.6103	7.57653	2.67871	HAC	cont
0.833333	8	ctrl	10.787	7.75374	2.74136	HAC	cont
1	8	ctrl	10.3249	7.84986	2.77534	HAC	cont
1.16667	8	ctrl	10.1861	7.28884	2.57699	HAC	cont
1.33333	8	ctrl	9.99412	8.75572	3.09562	HAC	cont
1.5	8	ctrl	11.2817	9.04649	3.19842	HAC	cont
1.66667	8	ctrl	10.8191	9.45882	3.3442	HAC	cont
1.83333	8	ctrl	10.3238	8.91921	3.15342	HAC	cont
2	8	ctrl	11.7042	8.878	3.13885	HAC	cont
2.16667	8	ctrl	10.6697	9.05244	3.20052	HAC	cont
2.33333	8	ctrl	11.6163	9.6712	3.41929	HAC	cont
2.5	8	ctrl	10.929	9.34598	3.3043	HAC	cont
2.66667	8	ctrl	10.2733	10.0029	3.53656	HAC	cont
2.83333	8	ctrl	9.36543	8.20917	2.90238	HAC	cont
3	8	ctrl	11.4097	10.0748	3.56198	HAC	cont
3.16667	8	ctrl	10.0051	10.1017	3.57149	HAC	cont
3.33333	8	ctrl	9.76998	9.38919	3.31958	HAC	cont
3.5	8	ctrl	9.2432	10.4171	3.683	HAC	cont
3.66667	8	ctrl	10.2608	7.81868	2.76432	HAC	cont
3.83333	8	ctrl	11.0322	10.49	3.70878	HAC	cont
4	8	ctrl	12.306	8.4814	2.99863	HAC	cont
4.16667	8	ctrl	7.7723	7.664	2.70963	HAC	cont
4.33333	8	ctrl	8.51821	8.7814	3.10469	HAC	cont
4.5	8	ctrl	10.8089	8.7414	3.09055	HAC	cont
4.66667	8	ctrl	11.6041	10.1723	3.59646	HAC	cont
4.83333	8	ctrl	9.94307	11.5886	4.09721	HAC	cont
5	8	ctrl	12.0728	10.3039	3.64297	HAC	cont
5.16667	8	ctrl	10.8686	8.98348	3.17614	HAC	cont
5.33333	8	ctrl	10.4941	8.13721	2.87694	HAC	cont
5.5	8	ctrl	10.1774	7.7364	2.73523	HAC	cont
5.66667	8	ctrl	11.4352	9.47101	3.34851	HAC	cont
5.83333	8	ctrl	9.81335	7.75412	2.7415	HAC	cont
6	8	ctrl	10.1163	9.47472	3.34982	HAC	cont
6.16667	8	ctrl	9.80483	6.90428	2.44103	HAC	cont
6.33333	8	ctrl	11.8026	7.18121	2.53894	HAC	cont
6.5	8	ctrl	10.5507	10.8315	3.82953	HAC	cont
6.66667	8	ctrl	11.1155	9.61465	3.39929	HAC	cont
6.83333	8	ctrl	9.46404	8.32857	2.9446	HAC	cont
7	8	ctrl	9.96225	10.1418	3.58568	HAC	cont
7.16667	8	ctrl	9.81595	7.45173	2.63458	HAC	cont
7.33333	8	ctrl	10.049	8.32972	2.945	HAC	cont
7.5	8	ctrl	9.34735	8.88811	3.14242	HAC	cont
7.66667	8	ctrl	9.14118	9.36317	3.31038	HAC	cont
7.83333	8	ctrl	8.84372	10.2714	3.6315	HAC	cont
8	8	ctrl	8.77929	7.75485	2.74175	HAC	cont
8.16667	8	ctrl	10.1932	8.7784	3.10363	HAC	cont
8.33333	8	ctrl	10.6207	7.10226	2.51103	HAC	cont
8.5	8	ctrl	9.25765	11.2751	3.98636	HAC	cont
8.66667	8	ctrl	9.99408	6.85191	2.42252	HAC	cont
8.83333	8	ctrl	10.846	9.25591	3.27246	HAC	cont
9	8	ctrl	11.0934	8.9876	3.1776	HAC	cont
9.16667	8	ctrl	10.6149	7.75994	2.74355	HAC	cont
9.33333	8	ctrl	8.62871	9.89016	3.4967	HAC	cont
9.5	8	ctrl	11.0597	7.55709	2.67184	HAC	cont
9.66667	8	ctrl	9.94145	9.45119	3.3415	HAC	cont
9.83333	8	ctrl	10.8808	9.09507	3.21559	HAC	cont
10	8	ctrl	10.0428	7.34574	2.59711	HAC	cont
10.1667	8	ctrl	9.9893	8.44449	2.98558	HAC	cont
10.3333	8	ctrl	10.1837	9.36632	3.31149	HAC	cont
10.5	8	ctrl	10.1787	8.58872	3.03657	HAC	cont
10.6667	8	ctrl	9.90707	9.57016	3.38356	HAC	cont
10.8333	8	ctrl	11.7375	9.8877	3.49583	HAC	cont
11	8	ctrl	10.8667	9.09889	3.21695	HAC	cont
11.1667	8	ctrl	10.2113	10.5646	3.73516	HAC	cont
11.3333	8	ctrl	9.85615	7.7037	2.72367	HAC	cont
11.5	8	ctrl	11.0248	8.17088	2.88884	HAC	cont
11.6667	8	ctrl	9.98868	8.48476	2.99982	HAC	cont
11.8333	8	ctrl	10.005	9.54965	3.37631	HAC	cont
12	8	ctrl	8.33584	8.5136	3.01001	HAC	cont
12.1667	8	ctrl	8.92621	7.77041	2.74725	HAC	cont
12.3333	8	ctrl	9.54613	7.30819	2.58383	HAC	cont
12.5	8	ctrl	11.7391	9.99541	3.53391	HAC	cont
12.6667	8	ctrl	9.48352	6.16712	2.18041	HAC	cont
12.8333	8	ctrl	9.30338	7.28277	2.57485	HAC	cont
13	8	ctrl	9.91993	7.05357	2.49381	HAC	cont
13.1667	8	ctrl	9.72409	8.84763	3.12811	HAC	cont
13.3333	8	ctrl	9.57822	8.15199	2.88217	HAC	cont
13.5	8	ctrl	9.63546	10.1852	3.60101	HAC	cont
13.6667	8	ctrl	8.86484	7.79831	2.75712	HAC	cont
13.8333	8	ctrl	9.57881	8.61293	3.04513	HAC	cont
14	8	ctrl	10.5702	10.483	3.70631	HAC	cont
14.1667	8	ctrl	10.5133	8.67691	3.06775	HAC	cont
14.3333	8	ctrl	9.82401	9.74912	3.44684	HAC	cont
14.5	8	ctrl	9.44693	9.71068	3.43324	HAC	cont
14.6667	8	ctrl	9.92681	6.68545	2.36366	HAC	cont
14.8333	8	ctrl	10.5853	8.89413	3.14455	HAC	cont
15	8	ctrl	9.08558	7.84371	2.77317	HAC	cont
15.1667	8	ctrl	7.72611	9.44687	3.33997	HAC	cont
15.3333	8	ctrl	10.0584	7.30074	2.5812	HAC	cont
15.5	8	ctrl	9.45761	9.22335	3.26095	HAC	cont
15.6667	8	ctrl	9.79436	9.25409	3.27181	HAC	cont
15.8333	8	ctrl	10.4827	11.1846	3.95435	HAC	cont
16	8	ctrl	9.21249	10.5994	3.74744	HAC	cont
16.1667	8	ctrl	11.6298	10.6749	3.77413	HAC	cont
16.3333	8	ctrl	10.8829	10.301	3.64194	HAC	cont
16.5	8	ctrl	9.90009	10.6456	3.76379	HAC	cont
16.6667	8	ctrl	11.2632	9.1594	3.23834	HAC	cont
16.8333	8	ctrl	9.87909	8.75621	3.09579	HAC	cont
17	8	ctrl	10.1734	9.71852	3.43602	HAC	cont
17.1667	8	ctrl	9.81957	7.65842	2.70766	HAC	cont
17.3333	8	ctrl	10.1078	9.14112	3.23187	HAC	cont
17.5	8	ctrl	10.3351	8.03005	2.83905	HAC	cont
17.6667	8	ctrl	10.199	8.95619	3.16649	HAC	cont
17.8333	8	ctrl	10.7001	9.70896	3.43264	HAC	cont
18	8	ctrl	9.17946	7.84842	2.77484	HAC	cont
18.1667	8	ctrl	8.79263	9.31345	3.2928	HAC	cont
18.3333	8	ctrl	10.1708	10.7382	3.79654	HAC	cont
18.5	8	ctrl	9.5841	9.17715	3.24461	HAC	cont
18.6667	8	ctrl	8.11013	5.14871	1.82034	HAC	cont
18.8333	8	ctrl	9.09797	9.94542	3.51624	HAC	cont
19	8	ctrl	10.1136	10.7655	3.80617	HAC	cont
19.1667	8	ctrl	10.3142	7.85121	2.77582	HAC	cont
19.3333	8	ctrl	5.97439	8.23699	2.91222	HAC	cont
19.5	8	ctrl	8.71444	10.0196	3.54247	HAC	cont
19.6667	8	ctrl	8.62373	8.86489	3.13421	HAC	cont
19.8333	8	ctrl	10.1179	8.55055	3.02308	HAC	cont
20	8	ctrl	8.81968	8.0417	2.84317	HAC	cont
20.1667	8	ctrl	9.22227	7.76864	2.74663	HAC	cont
20.3333	8	ctrl	9.67142	7.74305	2.73758	HAC	cont
20.5	8	ctrl	8.40379	5.37179	1.89921	HAC	cont
20.6667	8	ctrl	8.08233	6.77275	2.39453	HAC	cont
20.8333	8	ctrl	8.28465	8.71271	3.08041	HAC	cont
21	8	ctrl	9.17356	9.06346	3.20442	HAC	cont
21.1667	8	ctrl	8.60629	8.46257	2.99197	HAC	cont
21.3333	8	ctrl	8.98821	8.05953	2.84947	HAC	cont
21.5	8	ctrl	7.28209	8.90823	3.14954	HAC	cont
21.6667	8	ctrl	10.2877	8.71306	3.08053	HAC	cont
21.8333	8	ctrl	8.99191	10.0878	3.56658	HAC	cont
22	8	ctrl	9.98019	8.13198	2.87509	HAC	cont
22.1667	8	ctrl	8.63742	9.00213	3.18273	HAC	cont
22.3333	8	ctrl	8.33149	8.07251	2.85406	HAC	cont
22.5	8	ctrl	10.3676	7.9908	2.82517	HAC	cont
22.6667	8	ctrl	9.45333	7.01665	2.48076	HAC	cont
-0.5	10	sex	12.5792	6.48968	2.05222	HAC	cont
-0.333333	10	sex	13.0161	8.88113	2.80846	HAC	cont
-0.166667	10	sex	12.9264	7.40231	2.34081	HAC	cont
0	10	sex	15.8086	5.59114	1.76807	HAC	cont
0.166667	10	sex	18.2078	9.9958	3.16095	HAC	cont
0.333333	10	sex	20.2178	6.29883	1.99187	HAC	cont
0.5	10	sex	18.2317	6.6043	2.08846	HAC	cont
0.666667	10	sex	19.0232	6.10889	1.9318	HAC	cont
0.833333	10	sex	19.0498	9.19627	2.90812	HAC	cont
1	10	sex	21.2954	10.3555	3.27469	HAC	cont
1.16667	10	sex	23.9887	12.4909	3.94997	HAC	cont
1.33333	10	sex	25.7845	12.0903	3.82327	HAC	cont
1.5	10	sex	26.6564	13.1766	4.16679	HAC	cont
1.66667	10	sex	24.999	11.9921	3.79224	HAC	cont
1.83333	10	sex	22.644	11.7658	3.72068	HAC	cont
2	10	sex	19.8886	16.227	5.13143	HAC	cont
2.16667	10	sex	25.659	16.4652	5.20675	HAC	cont
2.33333	10	sex	34.1912	11.2236	3.54923	HAC	cont
2.5	10	sex	34.6838	9.51725	3.00962	HAC	cont
2.66667	10	sex	32.4846	12.4139	3.92562	HAC	cont
2.83333	10	sex	33.4754	16.3176	5.16009	HAC	cont
3	10	sex	36.0994	20.7545	6.56316	HAC	cont
3.16667	10	sex	31.886	19.2991	6.1029	HAC	cont
3.33333	10	sex	31.4742	14.1796	4.48397	HAC	cont
3.5	10	sex	34.5819	14.9863	4.73909	HAC	cont
3.66667	10	sex	35.4871	20.9016	6.60966	HAC	cont
3.83333	10	sex	38.6025	20.3587	6.43799	HAC	cont
4	10	sex	40.3818	22.9925	7.27088	HAC	cont
4.16667	10	sex	40.1139	25.5022	8.06449	HAC	cont
4.33333	10	sex	37.9278	25.0046	7.90715	HAC	cont
4.5	10	sex	36.4059	17.7921	5.62637	HAC	cont
4.66667	10	sex	36.791	23.4676	7.4211	HAC	cont
4.83333	10	sex	41.9562	23.4878	7.4275	HAC	cont
5	10	sex	40.832	25.8528	8.17536	HAC	cont
5.16667	10	sex	44.1134	29.2341	9.24463	HAC	cont
5.33333	10	sex	45.4424	27.4892	8.69284	HAC	cont
5.5	10	sex	45.8215	29.0353	9.18177	HAC	cont
5.66667	10	sex	45.6538	32.7227	10.3478	HAC	cont
5.83333	10	sex	46.3881	25.6765	8.11963	HAC	cont
6	10	sex	47.5653	23.9311	7.56769	HAC	cont
6.16667	10	sex	43.1079	27.8265	8.79951	HAC	cont
6.33333	10	sex	40.1902	26.3892	8.345	HAC	cont
6.5	10	sex	51.9777	29.5254	9.33675	HAC	cont
6.66667	10	sex	61.4558	35.4904	11.223	HAC	cont
6.83333	10	sex	58.0275	33.1146	10.4717	HAC	cont
7	10	sex	60.6263	38.8239	12.2772	HAC	cont
7.16667	10	sex	59.9853	34.7058	10.9749	HAC	cont
7.33333	10	sex	58.6797	27.6199	8.73418	HAC	cont
7.5	10	sex	56.3008	27.9345	8.83365	HAC	cont
7.66667	10	sex	57.6861	28.6444	9.05816	HAC	cont
7.83333	10	sex	53.8822	24.1669	7.64225	HAC	cont
8	10	sex	52.9843	25.5003	8.06389	HAC	cont
8.16667	10	sex	60.4225	35.412	11.1983	HAC	cont
8.33333	10	sex	60.2158	37.2368	11.7753	HAC	cont
8.5	10	sex	54.9861	31.6641	10.0131	HAC	cont
8.66667	10	sex	60.2168	29.4104	9.3004	HAC	cont
8.83333	10	sex	63.7908	32.9581	10.4223	HAC	cont
9	10	sex	66.0461	37.958	12.0034	HAC	cont
9.16667	10	sex	53.4516	24.1834	7.64746	HAC	cont
9.33333	10	sex	48.7492	17.7566	5.61512	HAC	cont
9.5	10	sex	51.6913	26.1509	8.26964	HAC	cont
9.66667	10	sex	48.8394	25.2985	8.0001	HAC	cont
9.83333	10	sex	46.8584	28.1964	8.91647	HAC	cont
10	10	sex	48.1233	26.3367	8.32839	HAC	cont
10.1667	10	sex	54.8238	29.4453	9.31143	HAC	cont
10.3333	10	sex	59.2482	37.311	11.7988	HAC	cont
10.5	10	sex	63.1252	35.6309	11.2675	HAC	cont
10.6667	10	sex	62.6147	35.2386	11.1434	HAC	cont
10.8333	10	sex	52.6553	29.3492	9.28104	HAC	cont
11	10	sex	52.5319	22.1807	7.01415	HAC	cont
11.1667	10	sex	55.7188	24.1227	7.62828	HAC	cont
11.3333	10	sex	58.8623	27.3575	8.65119	HAC	cont
11.5	10	sex	65.0218	35.8778	11.3456	HAC	cont
11.6667	10	sex	66.9927	35.4084	11.1971	HAC	cont
11.8333	10	sex	61.507	39.4045	12.4608	HAC	cont
12	10	sex	65.3586	36.3131	11.4832	HAC	cont
12.1667	10	sex	61.3382	33.5342	10.6044	HAC	cont
12.3333	10	sex	56.0662	27.3751	8.65676	HAC	cont
12.5	10	sex	50.3234	25.5718	8.08653	HAC	cont
12.6667	10	sex	45.9452	23.0985	7.30439	HAC	cont
12.8333	10	sex	51.736	34.122	10.7903	HAC	cont
13	10	sex	52.5138	38.6329	12.2168	HAC	cont
13.1667	10	sex	55.8464	29.9964	9.4857	HAC	cont
13.3333	10	sex	48.515	24.3088	7.68711	HAC	cont
13.5	10	sex	53.1797	27.2813	8.62711	HAC	cont
13.6667	10	sex	48.6639	25.3582	8.01896	HAC	cont
13.8333	10	sex	48.9367	25.7063	8.12905	HAC	cont
14	10	sex	51.1438	37.1763	11.7562	HAC	cont
14.1667	10	sex	57.0279	51.126	16.1675	HAC	cont
14.3333	10	sex	62.5055	57.6699	18.2368	HAC	cont
14.5	10	sex	58.1945	44.0667	13.9351	HAC	cont
14.6667	10	sex	45.7709	28.5128	9.01655	HAC	cont
14.8333	10	sex	35.0308	20.5829	6.50888	HAC	cont
15	10	sex	28.6218	14.2052	4.49208	HAC	cont
15.1667	10	sex	28.3168	13.7428	4.34585	HAC	cont
15.3333	10	sex	36.6156	30.7949	9.7382	HAC	cont
15.5	10	sex	45.6144	48.7085	15.403	HAC	cont
15.6667	10	sex	47.4706	44.6487	14.1192	HAC	cont
15.8333	10	sex	41.5568	31.876	10.0801	HAC	cont
16	10	sex	35.3482	23.0694	7.29517	HAC	cont
16.1667	10	sex	38.1473	21.8895	6.92206	HAC	cont
16.3333	10	sex	40.6085	29.501	9.32902	HAC	cont
16.5	10	sex	36.2443	25.6317	8.10544	HAC	cont
16.6667	10	sex	36.8009	26.5236	8.3875	HAC	cont
16.8333	10	sex	35.7082	24.5099	7.75071	HAC	cont
17	10	sex	40.7353	31.7811	10.0501	HAC	cont
17.1667	10	sex	43.9092	38.1565	12.0662	HAC	cont
17.3333	10	sex	40.0319	36.0621	11.4038	HAC	cont
17.5	10	sex	32.4646	29.1281	9.21111	HAC	cont
17.6667	10	sex	31.6815	29.9666	9.47628	HAC	cont
17.8333	10	sex	32.0792	33.5946	10.6236	HAC	cont
18	10	sex	31.2575	28.1303	8.89558	HAC	cont
18.1667	10	sex	32.6307	27.185	8.59665	HAC	cont
18.3333	10	sex	34.2846	27.6774	8.75236	HAC	cont
18.5	10	sex	30.3115	20.9677	6.63056	HAC	cont
18.6667	10	sex	33.6003	25.0012	7.90607	HAC	cont
18.8333	10	sex	40.6433	31.7836	10.0508	HAC	cont
19	10	sex	44.8425	39.784	12.5808	HAC	cont
19.1667	10	sex	49.1499	45.5406	14.4012	HAC	cont
19.3333	10	sex	44.5443	42.7756	13.5268	HAC	cont
19.5	10	sex	41.9954	39.1456	12.3789	HAC	cont
19.6667	10	sex	40.9742	33.2848	10.5256	HAC	cont
19.8333	10	sex	40.6008	34.2719	10.8377	HAC	cont
20	10	sex	44.9811	38.9097	12.3043	HAC	cont
20.1667	10	sex	46.0175	45.0222	14.2373	HAC	cont
20.3333	10	sex	45.3979	47.2604	14.945	HAC	cont
20.5	10	sex	47.6362	41.6234	13.1625	HAC	cont
20.6667	10	sex	42.2085	35.8276	11.3297	HAC	cont
20.8333	10	sex	33.2561	28.378	8.9739	HAC	cont
21	10	sex	32.0062	25.0803	7.9311	HAC	cont
21.1667	10	sex	34.582	27.5425	8.70971	HAC	cont
21.3333	10	sex	33.2111	27.6683	8.74947	HAC	cont
21.5	10	sex	34.7207	30.1864	9.54579	HAC	cont
21.6667	10	sex	32.8978	32.5314	10.2873	HAC	cont
21.8333	10	sex	34.8234	37.5325	11.8688	HAC	cont
22	10	sex	40.9069	40.1581	12.6991	HAC	cont
22.1667	10	sex	38.5004	40.1652	12.7014	HAC	cont
22.3333	10	sex	34.5923	36.1482	11.4311	HAC	cont
22.5	10	sex	32.5183	28.6887	9.07215	HAC	cont
22.6667	10	sex	40.5097	38.88	12.2949	HAC	cont
-0.5	8	ctrl	14.8727	12.811	4.52939	Hexa	cont
-0.333333	8	ctrl	17.4477	13.6806	4.83681	Hexa	cont
-0.166667	8	ctrl	19.3009	17.4036	6.1531	Hexa	cont
0	8	ctrl	24.0111	13.7124	4.84806	Hexa	cont
0.166667	8	ctrl	20.5787	18.1404	6.41362	Hexa	cont
0.333333	8	ctrl	20.2429	17.7813	6.28663	Hexa	cont
0.5	8	ctrl	19.7562	15.1363	5.35148	Hexa	cont
0.666667	8	ctrl	16.0465	15.9235	5.62979	Hexa	cont
0.833333	8	ctrl	21.8394	14.801	5.23294	Hexa	cont
1	8	ctrl	17.9594	14.6045	5.16347	Hexa	cont
1.16667	8	ctrl	19.5558	11.9937	4.24041	Hexa	cont
1.33333	8	ctrl	17.6398	15.9626	5.64365	Hexa	cont
1.5	8	ctrl	18.1481	16.3647	5.7858	Hexa	cont
1.66667	8	ctrl	22.384	15.4903	5.47665	Hexa	cont
1.83333	8	ctrl	16.342	14.2868	5.05115	Hexa	cont
2	8	ctrl	19.5566	12.3597	4.36982	Hexa	cont
2.16667	8	ctrl	18.1029	14.0088	4.95287	Hexa	cont
2.33333	8	ctrl	16.8797	12.2962	4.34737	Hexa	cont
2.5	8	ctrl	16.5276	16.0721	5.68234	Hexa	cont
2.66667	8	ctrl	20.4438	16.3946	5.79636	Hexa	cont
2.83333	8	ctrl	17.1919	14.1151	4.99043	Hexa	cont
3	8	ctrl	20.0737	15.6988	5.55038	Hexa	cont
3.16667	8	ctrl	17.1094	13.4683	4.76175	Hexa	cont
3.33333	8	ctrl	16.4563	18.7138	6.61633	Hexa	cont
3.5	8	ctrl	18.3099	14.4591	5.11206	Hexa	cont
3.66667	8	ctrl	20.11	15.7462	5.56712	Hexa	cont
3.83333	8	ctrl	20.0319	17.4193	6.15864	Hexa	cont
4	8	ctrl	17.9566	15.9578	5.64193	Hexa	cont
4.16667	8	ctrl	19.6493	15.1257	5.34776	Hexa	cont
4.33333	8	ctrl	20.6381	14.3579	5.07628	Hexa	cont
4.5	8	ctrl	19.4671	15.7864	5.58135	Hexa	cont
4.66667	8	ctrl	20.4094	15.7116	5.55489	Hexa	cont
4.83333	8	ctrl	15.4685	14.4556	5.11084	Hexa	cont
5	8	ctrl	19.2842	12.8589	4.54631	Hexa	cont
5.16667	8	ctrl	19.2966	17.4588	6.1726	Hexa	cont
5.33333	8	ctrl	17.2772	15.7017	5.55137	Hexa	cont
5.5	8	ctrl	17.9816	12.8018	4.52612	Hexa	cont
5.66667	8	ctrl	20.295	16.1821	5.72124	Hexa	cont
5.83333	8	ctrl	19.2254	16.6266	5.87839	Hexa	cont
6	8	ctrl	16.8476	14.3199	5.06284	Hexa	cont
6.16667	8	ctrl	14.6124	15.9267	5.63094	Hexa	cont
6.33333	8	ctrl	18.6546	12.1434	4.29333	Hexa	cont
6.5	8	ctrl	17.1619	14.0691	4.97416	Hexa	cont
6.66667	8	ctrl	18.619	14.899	5.26758	Hexa	cont
6.83333	8	ctrl	17.7125	15.8621	5.6081	Hexa	cont
7	8	ctrl	16.4623	14.8802	5.26093	Hexa	cont
7.16667	8	ctrl	18.2842	14.0496	4.96728	Hexa	cont
7.33333	8	ctrl	17.4721	15.7401	5.56497	Hexa	cont
7.5	8	ctrl	18.1849	17.5163	6.19295	Hexa	cont
7.66667	8	ctrl	19.5872	17.5012	6.1876	Hexa	cont
7.83333	8	ctrl	18.738	16.1223	5.70011	Hexa	cont
8	8	ctrl	18.1001	19.0109	6.72136	Hexa	cont
8.16667	8	ctrl	16.5372	18.1572	6.41954	Hexa	cont
8.33333	8	ctrl	18.1473	14.7077	5.19996	Hexa	cont
8.5	8	ctrl	16.5361	13.2238	4.67533	Hexa	cont
8.66667	8	ctrl	17.4516	17.2345	6.09332	Hexa	cont
8.83333	8	ctrl	16.8202	12.7698	4.5148	Hexa	cont
9	8	ctrl	17.378	17.5676	6.21107	Hexa	cont
9.16667	8	ctrl	19.8578	16.065	5.67982	Hexa	cont
9.33333	8	ctrl	17.7207	16.012	5.6611	Hexa	cont
9.5	8	ctrl	16.9187	15.6543	5.53464	Hexa	cont
9.66667	8	ctrl	18.7698	16.1103	5.69585	Hexa	cont
9.83333	8	ctrl	17.2779	14.8696	5.25718	Hexa	cont
10	8	ctrl	15.7318	15.3815	5.43818	Hexa	cont
10.1667	8	ctrl	18.2949	17.9341	6.34067	Hexa	cont
10.3333	8	ctrl	15.9608	17.7085	6.26088	Hexa	cont
10.5	8	ctrl	20.854	13.4786	4.7654	Hexa	cont
10.6667	8	ctrl	19.8274	14.7385	5.21086	Hexa	cont
10.8333	8	ctrl	19.7411	14.8235	5.24089	Hexa	cont
11	8	ctrl	19.4378	15.1217	5.34632	Hexa	cont
11.1667	8	ctrl	16.5418	13.5264	4.78231	Hexa	cont
11.3333	8	ctrl	19.1118	14.4239	5.09962	Hexa	cont
11.5	8	ctrl	20.6437	15.5793	5.50812	Hexa	cont
11.6667	8	ctrl	18.1095	14.1213	4.99265	Hexa	cont
11.8333	8	ctrl	18.3275	15.6052	5.51726	Hexa	cont
12	8	ctrl	15.8061	13.8258	4.88817	Hexa	cont
12.1667	8	ctrl	17.9633	17.1713	6.07098	Hexa	cont
12.3333	8	ctrl	17.3624	13.8041	4.8805	Hexa	cont
12.5	8	ctrl	18.1285	18.6218	6.58379	Hexa	cont
12.6667	8	ctrl	19.4774	16.388	5.79404	Hexa	cont
12.8333	8	ctrl	18.4743	16.9495	5.99255	Hexa	cont
13	8	ctrl	17.1894	15.9971	5.65584	Hexa	cont
13.1667	8	ctrl	18.1002	17.4331	6.16352	Hexa	cont
13.3333	8	ctrl	17.1283	13.5959	4.80687	Hexa	cont
13.5	8	ctrl	15.7621	15.8931	5.61905	Hexa	cont
13.6667	8	ctrl	15.7175	14.2996	5.05567	Hexa	cont
13.8333	8	ctrl	19.9726	15.4121	5.44901	Hexa	cont
14	8	ctrl	17.6917	17.9866	6.35922	Hexa	cont
14.1667	8	ctrl	19.7723	18.8994	6.68194	Hexa	cont
14.3333	8	ctrl	18.4329	15.6556	5.5351	Hexa	cont
14.5	8	ctrl	18.3134	16.9999	6.01038	Hexa	cont
14.6667	8	ctrl	17.5526	16.9321	5.98639	Hexa	cont
14.8333	8	ctrl	19.6336	18.2313	6.44573	Hexa	cont
15	8	ctrl	19.4038	15.7898	5.58252	Hexa	cont
15.1667	8	ctrl	19.6805	15.4722	5.47025	Hexa	cont
15.3333	8	ctrl	18.4831	15.8901	5.61799	Hexa	cont
15.5	8	ctrl	16.9908	16.5532	5.85244	Hexa	cont
15.6667	8	ctrl	18.0565	18.1753	6.42595	Hexa	cont
15.8333	8	ctrl	16.9627	17.4445	6.16756	Hexa	cont
16	8	ctrl	17.8937	15.6705	5.54036	Hexa	cont
16.1667	8	ctrl	18.1262	17.4985	6.18665	Hexa	cont
16.3333	8	ctrl	17.3621	16.0329	5.66849	Hexa	cont
16.5	8	ctrl	19.3674	17.4119	6.15604	Hexa	cont
16.6667	8	ctrl	17.8662	15.0538	5.32232	Hexa	cont
16.8333	8	ctrl	20.1077	19.1355	6.76541	Hexa	cont
17	8	ctrl	16.8351	15.8102	5.58973	Hexa	cont
17.1667	8	ctrl	20.1146	18.8541	6.66594	Hexa	cont
17.3333	8	ctrl	20.9839	16.779	5.93226	Hexa	cont
17.5	8	ctrl	18.846	15.3125	5.41377	Hexa	cont
17.6667	8	ctrl	18.1907	16.0111	5.66077	Hexa	cont
17.8333	8	ctrl	15.8135	15.5298	5.49063	Hexa	cont
18	8	ctrl	19.0231	15.4054	5.44662	Hexa	cont
18.1667	8	ctrl	15.9271	13.5817	4.80185	Hexa	cont
18.3333	8	ctrl	16.5919	14.332	5.06713	Hexa	cont
18.5	8	ctrl	18.8081	16.2898	5.75932	Hexa	cont
18.6667	8	ctrl	18.4205	18.232	6.446	Hexa	cont
18.8333	8	ctrl	16.4492	15.4246	5.4534	Hexa	cont
19	8	ctrl	16.5803	15.4778	5.47224	Hexa	cont
19.1667	8	ctrl	14.6731	15.1428	5.3538	Hexa	cont
19.3333	8	ctrl	15.9435	14.7912	5.22948	Hexa	cont
19.5	8	ctrl	17.2537	15.2957	5.40783	Hexa	cont
19.6667	8	ctrl	17.845	13.6799	4.83658	Hexa	cont
19.8333	8	ctrl	18.6653	15.976	5.64838	Hexa	cont
20	8	ctrl	17.3516	16.4637	5.8208	Hexa	cont
20.1667	8	ctrl	14.3959	15.907	5.62398	Hexa	cont
20.3333	8	ctrl	17.2142	14.3023	5.05662	Hexa	cont
20.5	8	ctrl	17.2744	13.1414	4.6462	Hexa	cont
20.6667	8	ctrl	14.5969	12.2295	4.32377	Hexa	cont
20.8333	8	ctrl	15.657	15.1993	5.37378	Hexa	cont
21	8	ctrl	15.6648	15.2995	5.40919	Hexa	cont
21.1667	8	ctrl	17.5867	14.7653	5.22034	Hexa	cont
21.3333	8	ctrl	16.4817	16.5694	5.85816	Hexa	cont
21.5	8	ctrl	15.0815	13.1974	4.66598	Hexa	cont
21.6667	8	ctrl	16.6474	14.4479	5.1081	Hexa	cont
21.8333	8	ctrl	14.5317	10.1273	3.58053	Hexa	cont
22	8	ctrl	14.7081	15.0986	5.33816	Hexa	cont
22.1667	8	ctrl	15.2636	12.4814	4.41283	Hexa	cont
22.3333	8	ctrl	18.9301	13.7191	4.85043	Hexa	cont
22.5	8	ctrl	18.6104	14.3121	5.06008	Hexa	cont
22.6667	8	ctrl	19.3351	15.638	5.52886	Hexa	cont
-0.5	10	sex	21.6608	9.79618	3.09782	Hexa	cont
-0.333333	10	sex	18.693	11.0494	3.49413	Hexa	cont
-0.166667	10	sex	16.0613	10.9037	3.44805	Hexa	cont
0	10	sex	101.208	60.3741	19.092	Hexa	cont
0.166667	10	sex	340.965	290.41	91.8358	Hexa	cont
0.333333	10	sex	367.297	332.283	105.077	Hexa	cont
0.5	10	sex	309.032	234.662	74.2065	Hexa	cont
0.666667	10	sex	276.046	184.835	58.4499	Hexa	cont
0.833333	10	sex	229.353	180.24	56.9969	Hexa	cont
1	10	sex	302.81	212.179	67.0968	Hexa	cont
1.16667	10	sex	315.973	224.616	71.0299	Hexa	cont
1.33333	10	sex	269.487	205.973	65.1344	Hexa	cont
1.5	10	sex	197.741	199.157	62.979	Hexa	cont
1.66667	10	sex	164.645	197.218	62.3658	Hexa	cont
1.83333	10	sex	83.2379	90.6272	28.6588	Hexa	cont
2	10	sex	182.156	229.544	72.5883	Hexa	cont
2.16667	10	sex	321.734	240.741	76.1288	Hexa	cont
2.33333	10	sex	261.18	182.614	57.7478	Hexa	cont
2.5	10	sex	201.816	144.23	45.6096	Hexa	cont
2.66667	10	sex	193.392	180.459	57.066	Hexa	cont
2.83333	10	sex	224.965	247.18	78.1652	Hexa	cont
3	10	sex	169.393	158.76	50.2042	Hexa	cont
3.16667	10	sex	133.041	139.846	44.2231	Hexa	cont
3.33333	10	sex	194.226	209.518	66.2553	Hexa	cont
3.5	10	sex	232.261	210.533	66.5763	Hexa	cont
3.66667	10	sex	253.798	274.825	86.9074	Hexa	cont
3.83333	10	sex	230.505	194.237	61.4232	Hexa	cont
4	10	sex	276.143	285.312	90.2236	Hexa	cont
4.16667	10	sex	283.322	310.58	98.2139	Hexa	cont
4.33333	10	sex	196.237	169.949	53.7425	Hexa	cont
4.5	10	sex	108.258	64.7155	20.4648	Hexa	cont
4.66667	10	sex	154.119	127.072	40.1836	Hexa	cont
4.83333	10	sex	222.83	209.454	66.2351	Hexa	cont
5	10	sex	264.742	201.957	63.8644	Hexa	cont
5.16667	10	sex	243.414	207.015	65.4638	Hexa	cont
5.33333	10	sex	237.332	237.645	75.1498	Hexa	cont
5.5	10	sex	283.411	240.501	76.0531	Hexa	cont
5.66667	10	sex	310.492	288.769	91.3167	Hexa	cont
5.83333	10	sex	186.735	144.38	45.6569	Hexa	cont
6	10	sex	146.2	146.929	46.4631	Hexa	cont
6.16667	10	sex	123.28	148.563	46.9798	Hexa	cont
6.33333	10	sex	186.503	158.866	50.2377	Hexa	cont
6.5	10	sex	413.61	391.885	123.925	Hexa	cont
6.66667	10	sex	415.948	383.605	121.306	Hexa	cont
6.83333	10	sex	309.236	354.814	112.202	Hexa	cont
7	10	sex	289.835	255.433	80.7752	Hexa	cont
7.16667	10	sex	379.74	326.394	103.215	Hexa	cont
7.33333	10	sex	412.268	326.446	103.231	Hexa	cont
7.5	10	sex	337.213	222.57	70.3827	Hexa	cont
7.66667	10	sex	298.612	192.632	60.9157	Hexa	cont
7.83333	10	sex	325.376	280.563	88.7218	Hexa	cont
8	10	sex	405.302	351.712	111.221	Hexa	cont
8.16667	10	sex	447.31	425.971	134.704	Hexa	cont
8.33333	10	sex	439.441	333.656	105.511	Hexa	cont
8.5	10	sex	399.337	247.065	78.1287	Hexa	cont
8.66667	10	sex	510.786	404.401	127.883	Hexa	cont
8.83333	10	sex	571.871	455.267	143.968	Hexa	cont
9	10	sex	457.366	325.146	102.82	Hexa	cont
9.16667	10	sex	239.581	141.746	44.8241	Hexa	cont
9.33333	10	sex	349.211	278.246	87.9892	Hexa	cont
9.5	10	sex	435.226	312.794	98.9141	Hexa	cont
9.66667	10	sex	375.502	371.816	117.579	Hexa	cont
9.83333	10	sex	320.329	312.674	98.8763	Hexa	cont
10	10	sex	398.328	416.903	131.836	Hexa	cont
10.1667	10	sex	502.833	523.721	165.615	Hexa	cont
10.3333	10	sex	577.862	494.844	156.483	Hexa	cont
10.5	10	sex	506.116	430.3	136.073	Hexa	cont
10.6667	10	sex	395.022	360.801	114.095	Hexa	cont
10.8333	10	sex	290.175	228.001	72.1002	Hexa	cont
11	10	sex	461.672	308.836	97.6626	Hexa	cont
11.1667	10	sex	499.796	310.144	98.0761	Hexa	cont
11.3333	10	sex	617.631	479.023	151.48	Hexa	cont
11.5	10	sex	699.405	528.325	167.071	Hexa	cont
11.6667	10	sex	755.904	651.969	206.171	Hexa	cont
11.8333	10	sex	576.6	471.198	149.006	Hexa	cont
12	10	sex	639.309	534.881	169.144	Hexa	cont
12.1667	10	sex	497.195	419.64	132.702	Hexa	cont
12.3333	10	sex	421.282	447.635	141.555	Hexa	cont
12.5	10	sex	305.354	298.693	94.4552	Hexa	cont
12.6667	10	sex	408.278	427.974	135.337	Hexa	cont
12.8333	10	sex	542.13	666.556	210.784	Hexa	cont
13	10	sex	569.302	570.182	180.307	Hexa	cont
13.1667	10	sex	500.735	482.572	152.603	Hexa	cont
13.3333	10	sex	465.414	332.433	105.124	Hexa	cont
13.5	10	sex	442.865	310.027	98.039	Hexa	cont
13.6667	10	sex	387.926	311.725	98.5762	Hexa	cont
13.8333	10	sex	415.301	441.194	139.518	Hexa	cont
14	10	sex	575.978	711.198	224.901	Hexa	cont
14.1667	10	sex	630.137	752.94	238.101	Hexa	cont
14.3333	10	sex	652.031	763.279	241.37	Hexa	cont
14.5	10	sex	422.225	390.428	123.464	Hexa	cont
14.6667	10	sex	218.563	243.052	76.8597	Hexa	cont
14.8333	10	sex	144.39	180.884	57.2007	Hexa	cont
15	10	sex	107.777	110.102	34.8173	Hexa	cont
15.1667	10	sex	212.482	278.376	88.0303	Hexa	cont
15.3333	10	sex	476.976	707.794	223.824	Hexa	cont
15.5	10	sex	488.717	725.176	229.321	Hexa	cont
15.6667	10	sex	299.05	372.435	117.774	Hexa	cont
15.8333	10	sex	228.379	246.299	77.8865	Hexa	cont
16	10	sex	215.482	208.592	65.9626	Hexa	cont
16.1667	10	sex	320.175	353.909	111.916	Hexa	cont
16.3333	10	sex	326.739	463.307	146.51	Hexa	cont
16.5	10	sex	241.322	375.976	118.894	Hexa	cont
16.6667	10	sex	255.566	314.527	99.4622	Hexa	cont
16.8333	10	sex	350.609	425.177	134.453	Hexa	cont
17	10	sex	375.882	464.401	146.856	Hexa	cont
17.1667	10	sex	281.314	410.351	129.764	Hexa	cont
17.3333	10	sex	185.044	243.498	77.0008	Hexa	cont
17.5	10	sex	193.866	303.013	95.821	Hexa	cont
17.6667	10	sex	199.106	417.638	132.069	Hexa	cont
17.8333	10	sex	227.933	372.985	117.948	Hexa	cont
18	10	sex	276.246	359.016	113.531	Hexa	cont
18.1667	10	sex	277.364	357.969	113.2	Hexa	cont
18.3333	10	sex	197.493	209.79	66.3416	Hexa	cont
18.5	10	sex	157.413	152.946	48.3659	Hexa	cont
18.6667	10	sex	330.917	394.259	124.676	Hexa	cont
18.8333	10	sex	332.936	399.081	126.2	Hexa	cont
19	10	sex	411.229	480.994	152.104	Hexa	cont
19.1667	10	sex	358.105	475.842	150.475	Hexa	cont
19.3333	10	sex	236.154	339.181	107.258	Hexa	cont
19.5	10	sex	273.721	380.475	120.317	Hexa	cont
19.6667	10	sex	316.774	363.002	114.791	Hexa	cont
19.8333	10	sex	359.096	462.961	146.401	Hexa	cont
20	10	sex	352.113	500.193	158.175	Hexa	cont
20.1667	10	sex	269.265	419.928	132.793	Hexa	cont
20.3333	10	sex	414.593	471.599	149.133	Hexa	cont
20.5	10	sex	373.781	410.055	129.671	Hexa	cont
20.6667	10	sex	191.571	211.417	66.8559	Hexa	cont
20.8333	10	sex	186.48	259.006	81.9049	Hexa	cont
21	10	sex	251.802	276.765	87.5208	Hexa	cont
21.1667	10	sex	285.207	369.93	116.982	Hexa	cont
21.3333	10	sex	220.467	330.265	104.439	Hexa	cont
21.5	10	sex	185.319	297.366	94.0355	Hexa	cont
21.6667	10	sex	197.432	333.465	105.451	Hexa	cont
21.8333	10	sex	335.985	390.343	123.437	Hexa	cont
22	10	sex	343.114	433.655	137.134	Hexa	cont
22.1667	10	sex	200.071	318.508	100.721	Hexa	cont
22.3333	10	sex	150.328	228.343	72.2084	Hexa	cont
22.5	10	sex	277.87	399.696	126.395	Hexa	cont
22.6667	10	sex	334.404	468.002	147.995	Hexa	cont
-0.5	8	ctrl	27.0948	11.4169	4.03649	Hexo	cont
-0.333333	8	ctrl	30.7165	14.3818	5.08475	Hexo	cont
-0.166667	8	ctrl	31.7435	13.4618	4.75947	Hexo	cont
0	8	ctrl	28.5423	10.9623	3.87577	Hexo	cont
0.166667	8	ctrl	33.9121	13.1209	4.63893	Hexo	cont
0.333333	8	ctrl	30.6585	15.8006	5.58634	Hexo	cont
0.5	8	ctrl	30.7068	11.8863	4.20245	Hexo	cont
0.666667	8	ctrl	29.3602	15.4384	5.45829	Hexo	cont
0.833333	8	ctrl	25.4754	12.7971	4.52447	Hexo	cont
1	8	ctrl	26.4154	13.2523	4.68541	Hexo	cont
1.16667	8	ctrl	26.3278	11.7883	4.16778	Hexo	cont
1.33333	8	ctrl	27.0934	14.5741	5.15272	Hexo	cont
1.5	8	ctrl	25.9004	11.9158	4.21287	Hexo	cont
1.66667	8	ctrl	26.2778	10.7896	3.8147	Hexo	cont
1.83333	8	ctrl	26.9061	11.1251	3.9333	Hexo	cont
2	8	ctrl	26.7848	15.1985	5.37349	Hexo	cont
2.16667	8	ctrl	24.0177	12.1344	4.29016	Hexo	cont
2.33333	8	ctrl	24.5175	10.5104	3.71598	Hexo	cont
2.5	8	ctrl	25.8522	10.8541	3.8375	Hexo	cont
2.66667	8	ctrl	24.9756	11.8724	4.19751	Hexo	cont
2.83333	8	ctrl	26.7386	11.6455	4.11729	Hexo	cont
3	8	ctrl	25.8267	9.47113	3.34855	Hexo	cont
3.16667	8	ctrl	24.8215	12.2225	4.32132	Hexo	cont
3.33333	8	ctrl	24.8361	10.5927	3.7451	Hexo	cont
3.5	8	ctrl	22.4715	12.5284	4.42948	Hexo	cont
3.66667	8	ctrl	23.5396	9.49262	3.35615	Hexo	cont
3.83333	8	ctrl	24.3521	9.82699	3.47437	Hexo	cont
4	8	ctrl	23.3076	9.10938	3.22065	Hexo	cont
4.16667	8	ctrl	24.0801	11.0415	3.90376	Hexo	cont
4.33333	8	ctrl	24.0968	11.8979	4.20655	Hexo	cont
4.5	8	ctrl	24.9941	11.7077	4.13931	Hexo	cont
4.66667	8	ctrl	24.4792	11.8702	4.19676	Hexo	cont
4.83333	8	ctrl	27.2313	12.3113	4.35269	Hexo	cont
5	8	ctrl	22.5036	10.8398	3.83244	Hexo	cont
5.16667	8	ctrl	23.5735	11.9718	4.23269	Hexo	cont
5.33333	8	ctrl	24.2445	11.9163	4.21306	Hexo	cont
5.5	8	ctrl	23.1735	11.962	4.2292	Hexo	cont
5.66667	8	ctrl	23.4319	11.6817	4.13011	Hexo	cont
5.83333	8	ctrl	23.17	10.0631	3.55786	Hexo	cont
6	8	ctrl	23.3661	9.3574	3.30834	Hexo	cont
6.16667	8	ctrl	24.3494	10.2426	3.62132	Hexo	cont
6.33333	8	ctrl	23.6956	12.4469	4.40064	Hexo	cont
6.5	8	ctrl	23.1588	10.0149	3.54079	Hexo	cont
6.66667	8	ctrl	23.8347	9.19969	3.25258	Hexo	cont
6.83333	8	ctrl	24.1765	12.1061	4.28015	Hexo	cont
7	8	ctrl	21.8298	11.3144	4.00025	Hexo	cont
7.16667	8	ctrl	23.5685	12.5353	4.43189	Hexo	cont
7.33333	8	ctrl	25.088	12.1287	4.28814	Hexo	cont
7.5	8	ctrl	22.4257	9.32693	3.29757	Hexo	cont
7.66667	8	ctrl	24.8559	10.4272	3.68658	Hexo	cont
7.83333	8	ctrl	22.7071	10.5421	3.72718	Hexo	cont
8	8	ctrl	23.6867	11.9035	4.20854	Hexo	cont
8.16667	8	ctrl	23.8834	12.3695	4.37329	Hexo	cont
8.33333	8	ctrl	22.7199	10.8922	3.85096	Hexo	cont
8.5	8	ctrl	24.9506	12.9488	4.57809	Hexo	cont
8.66667	8	ctrl	24.3385	10.9468	3.87027	Hexo	cont
8.83333	8	ctrl	24.0168	12.0901	4.2745	Hexo	cont
9	8	ctrl	23.8961	11.1232	3.93263	Hexo	cont
9.16667	8	ctrl	22.9889	11.6204	4.10845	Hexo	cont
9.33333	8	ctrl	23.5078	11.8137	4.17677	Hexo	cont
9.5	8	ctrl	25.3314	12.7368	4.50313	Hexo	cont
9.66667	8	ctrl	22.6744	11.409	4.03371	Hexo	cont
9.83333	8	ctrl	25.1797	10.7681	3.80709	Hexo	cont
10	8	ctrl	24.7179	10.9445	3.86946	Hexo	cont
10.1667	8	ctrl	22.0204	12.338	4.36213	Hexo	cont
10.3333	8	ctrl	22.74	8.60121	3.04099	Hexo	cont
10.5	8	ctrl	25.0707	13.0524	4.61472	Hexo	cont
10.6667	8	ctrl	23.9732	11.4783	4.05819	Hexo	cont
10.8333	8	ctrl	24.0682	12.3402	4.36292	Hexo	cont
11	8	ctrl	23.7293	11.494	4.06374	Hexo	cont
11.1667	8	ctrl	22.8551	12.5376	4.43271	Hexo	cont
11.3333	8	ctrl	24.8787	13.2559	4.68668	Hexo	cont
11.5	8	ctrl	23.7215	11.2443	3.97544	Hexo	cont
11.6667	8	ctrl	22.5905	10.2215	3.61386	Hexo	cont
11.8333	8	ctrl	24.021	11.8461	4.18822	Hexo	cont
12	8	ctrl	21.7045	9.65843	3.41477	Hexo	cont
12.1667	8	ctrl	24.6467	9.32354	3.29637	Hexo	cont
12.3333	8	ctrl	22.7165	11.8802	4.2003	Hexo	cont
12.5	8	ctrl	23.7728	10.7216	3.79066	Hexo	cont
12.6667	8	ctrl	23.9351	11.0089	3.89224	Hexo	cont
12.8333	8	ctrl	23.9146	11.983	4.23664	Hexo	cont
13	8	ctrl	21.0021	11.6916	4.13362	Hexo	cont
13.1667	8	ctrl	23.5565	10.1764	3.59791	Hexo	cont
13.3333	8	ctrl	23.1515	10.9343	3.86587	Hexo	cont
13.5	8	ctrl	23.2052	12.0506	4.26052	Hexo	cont
13.6667	8	ctrl	23.1822	9.9936	3.53327	Hexo	cont
13.8333	8	ctrl	23.4003	12.7643	4.51286	Hexo	cont
14	8	ctrl	22.7413	13.8126	4.88349	Hexo	cont
14.1667	8	ctrl	23.1502	10.9335	3.86558	Hexo	cont
14.3333	8	ctrl	24.3227	13.255	4.68636	Hexo	cont
14.5	8	ctrl	22.7127	11.3636	4.01765	Hexo	cont
14.6667	8	ctrl	23.7928	10.2791	3.6342	Hexo	cont
14.8333	8	ctrl	23.6291	9.4591	3.3443	Hexo	cont
15	8	ctrl	22.0665	14.0132	4.95442	Hexo	cont
15.1667	8	ctrl	24.9215	9.87944	3.49291	Hexo	cont
15.3333	8	ctrl	24.2408	12.172	4.30346	Hexo	cont
15.5	8	ctrl	25.0049	10.2809	3.63483	Hexo	cont
15.6667	8	ctrl	24.1081	11.5219	4.0736	Hexo	cont
15.8333	8	ctrl	23.8013	12.382	4.37771	Hexo	cont
16	8	ctrl	22.6924	11.1157	3.92998	Hexo	cont
16.1667	8	ctrl	24.0636	13.3424	4.71726	Hexo	cont
16.3333	8	ctrl	23.4657	12.4311	4.39507	Hexo	cont
16.5	8	ctrl	23.8292	11.2576	3.98018	Hexo	cont
16.6667	8	ctrl	24.2407	10.0711	3.56067	Hexo	cont
16.8333	8	ctrl	25.1888	13.031	4.60715	Hexo	cont
17	8	ctrl	24.4972	11.3827	4.0244	Hexo	cont
17.1667	8	ctrl	24.4999	12.5022	4.42021	Hexo	cont
17.3333	8	ctrl	22.7405	10.2682	3.63034	Hexo	cont
17.5	8	ctrl	22.5192	11.6606	4.12265	Hexo	cont
17.6667	8	ctrl	21.9282	10.2174	3.61239	Hexo	cont
17.8333	8	ctrl	23.5128	8.8545	3.13054	Hexo	cont
18	8	ctrl	22.8256	10.1267	3.58031	Hexo	cont
18.1667	8	ctrl	22.3356	10.0991	3.57056	Hexo	cont
18.3333	8	ctrl	19.6532	10.2493	3.62368	Hexo	cont
18.5	8	ctrl	22.5156	9.39656	3.32219	Hexo	cont
18.6667	8	ctrl	25.459	11.2975	3.99427	Hexo	cont
18.8333	8	ctrl	22.7316	11.4041	4.03195	Hexo	cont
19	8	ctrl	20.7113	9.8162	3.47055	Hexo	cont
19.1667	8	ctrl	20.0234	11.835	4.1843	Hexo	cont
19.3333	8	ctrl	23.9729	10.4486	3.69415	Hexo	cont
19.5	8	ctrl	22.2525	9.60867	3.39718	Hexo	cont
19.6667	8	ctrl	22.3453	10.2424	3.62123	Hexo	cont
19.8333	8	ctrl	22.6355	7.88442	2.78757	Hexo	cont
20	8	ctrl	22.1235	11.1207	3.93177	Hexo	cont
20.1667	8	ctrl	21.9582	9.44901	3.34073	Hexo	cont
20.3333	8	ctrl	21.7489	12.3942	4.38202	Hexo	cont
20.5	8	ctrl	22.3195	10.4772	3.70425	Hexo	cont
20.6667	8	ctrl	21.623	10.4093	3.68025	Hexo	cont
20.8333	8	ctrl	22.2381	9.03109	3.19297	Hexo	cont
21	8	ctrl	22.8438	9.86597	3.48815	Hexo	cont
21.1667	8	ctrl	20.8948	11.9498	4.22489	Hexo	cont
21.3333	8	ctrl	19.3614	10.4892	3.70851	Hexo	cont
21.5	8	ctrl	22.646	10.0966	3.56969	Hexo	cont
21.6667	8	ctrl	20.2099	10.6815	3.77649	Hexo	cont
21.8333	8	ctrl	21.483	10.917	3.85974	Hexo	cont
22	8	ctrl	23.382	10.5133	3.71701	Hexo	cont
22.1667	8	ctrl	21.0424	8.4536	2.9888	Hexo	cont
22.3333	8	ctrl	20.5916	9.3854	3.31824	Hexo	cont
22.5	8	ctrl	24.3126	11.492	4.06304	Hexo	cont
22.6667	8	ctrl	23.432	9.50435	3.36029	Hexo	cont
-0.5	10	sex	30.3493	7.47663	2.36432	Hexo	cont
-0.333333	10	sex	29.3659	7.00993	2.21673	Hexo	cont
-0.166667	10	sex	31.0137	11.9682	3.78468	Hexo	cont
0	10	sex	42.8151	7.03889	2.22589	Hexo	cont
0.166667	10	sex	44.6382	8.79336	2.78071	Hexo	cont
0.333333	10	sex	44.2085	8.91295	2.81852	Hexo	cont
0.5	10	sex	42.8948	10.9821	3.47286	Hexo	cont
0.666667	10	sex	39.658	10.022	3.16922	Hexo	cont
0.833333	10	sex	36.4376	13.3398	4.21842	Hexo	cont
1	10	sex	37.1094	17.4146	5.50698	Hexo	cont
1.16667	10	sex	35.1463	12.0568	3.81269	Hexo	cont
1.33333	10	sex	37.0606	10.6253	3.36001	Hexo	cont
1.5	10	sex	35.9378	12.5462	3.96745	Hexo	cont
1.66667	10	sex	33.1044	13.8126	4.36792	Hexo	cont
1.83333	10	sex	30.1112	15.8254	5.00444	Hexo	cont
2	10	sex	32.5668	16.2551	5.14031	Hexo	cont
2.16667	10	sex	35.9506	14.9485	4.72712	Hexo	cont
2.33333	10	sex	36.2836	12.8146	4.05234	Hexo	cont
2.5	10	sex	32.9995	11.7131	3.704	Hexo	cont
2.66667	10	sex	32.8412	13.7811	4.35796	Hexo	cont
2.83333	10	sex	32.4785	13.6237	4.3082	Hexo	cont
3	10	sex	32.9066	13.9204	4.40201	Hexo	cont
3.16667	10	sex	30.5955	12.1159	3.83139	Hexo	cont
3.33333	10	sex	34.684	13.7593	4.35106	Hexo	cont
3.5	10	sex	33.2997	12.06	3.81372	Hexo	cont
3.66667	10	sex	31.7826	15.4101	4.87312	Hexo	cont
3.83333	10	sex	32.9845	16.9988	5.37548	Hexo	cont
4	10	sex	34.0429	15.3589	4.85689	Hexo	cont
4.16667	10	sex	34.8853	17.4645	5.52276	Hexo	cont
4.33333	10	sex	34.2172	14.203	4.49139	Hexo	cont
4.5	10	sex	33.0632	13.6255	4.30877	Hexo	cont
4.66667	10	sex	36.367	18.5759	5.87422	Hexo	cont
4.83333	10	sex	40.7288	22.8626	7.22978	Hexo	cont
5	10	sex	34.442	14.9585	4.73029	Hexo	cont
5.16667	10	sex	39.3747	18.8538	5.9621	Hexo	cont
5.33333	10	sex	37.777	17.7247	5.60505	Hexo	cont
5.5	10	sex	37.8021	15.639	4.94549	Hexo	cont
5.66667	10	sex	37.1177	16.542	5.23104	Hexo	cont
5.83333	10	sex	37.4164	20.3395	6.43193	Hexo	cont
6	10	sex	33.9549	16.7058	5.28283	Hexo	cont
6.16667	10	sex	36.7425	17.6807	5.59112	Hexo	cont
6.33333	10	sex	36.7268	16.6542	5.26652	Hexo	cont
6.5	10	sex	39.7176	15.0929	4.7728	Hexo	cont
6.66667	10	sex	44.6192	17.0825	5.40197	Hexo	cont
6.83333	10	sex	38.2338	18.64	5.89449	Hexo	cont
7	10	sex	38.9912	18.6516	5.89816	Hexo	cont
7.16667	10	sex	42.8353	19.1831	6.06624	Hexo	cont
7.33333	10	sex	40.6313	15.4852	4.89684	Hexo	cont
7.5	10	sex	43.6976	14.3864	4.54939	Hexo	cont
7.66667	10	sex	37.692	14.502	4.58594	Hexo	cont
7.83333	10	sex	40.9911	17.803	5.6298	Hexo	cont
8	10	sex	40.9403	19.7044	6.23107	Hexo	cont
8.16667	10	sex	44.5574	17.718	5.60293	Hexo	cont
8.33333	10	sex	46.1114	18.1883	5.75163	Hexo	cont
8.5	10	sex	42.4446	14.6472	4.63184	Hexo	cont
8.66667	10	sex	44.9557	17.7066	5.59931	Hexo	cont
8.83333	10	sex	45.5503	16.2171	5.12831	Hexo	cont
9	10	sex	45.6378	15.4742	4.89338	Hexo	cont
9.16667	10	sex	38.9677	13.802	4.36458	Hexo	cont
9.33333	10	sex	40.0942	14.8825	4.70627	Hexo	cont
9.5	10	sex	40.998	19.7338	6.24038	Hexo	cont
9.66667	10	sex	39.9535	15.0135	4.74767	Hexo	cont
9.83333	10	sex	39.8088	17.5829	5.5602	Hexo	cont
10	10	sex	40.4349	18.3907	5.81565	Hexo	cont
10.1667	10	sex	42.1575	16.9896	5.37259	Hexo	cont
10.3333	10	sex	45.4679	23.3957	7.39838	Hexo	cont
10.5	10	sex	48.6812	19.8494	6.27693	Hexo	cont
10.6667	10	sex	43.6334	19.3064	6.10523	Hexo	cont
10.8333	10	sex	41.0645	11.5317	3.64665	Hexo	cont
11	10	sex	43.1142	16.4151	5.1909	Hexo	cont
11.1667	10	sex	46.1352	17.6189	5.5716	Hexo	cont
11.3333	10	sex	43.3473	19.4913	6.16369	Hexo	cont
11.5	10	sex	46.4599	18.3369	5.79863	Hexo	cont
11.6667	10	sex	48.1257	17.2731	5.46222	Hexo	cont
11.8333	10	sex	51.5227	26.7683	8.46487	Hexo	cont
12	10	sex	46.596	19.2647	6.09203	Hexo	cont
12.1667	10	sex	45.9353	14.6046	4.61838	Hexo	cont
12.3333	10	sex	42.5389	15.8695	5.01838	Hexo	cont
12.5	10	sex	40.5512	12.2941	3.88774	Hexo	cont
12.6667	10	sex	42.3793	15.7023	4.9655	Hexo	cont
12.8333	10	sex	42.9436	17.5444	5.54801	Hexo	cont
13	10	sex	45.939	21.069	6.66262	Hexo	cont
13.1667	10	sex	45.3663	15.9659	5.04887	Hexo	cont
13.3333	10	sex	43.4749	12.0396	3.80725	Hexo	cont
13.5	10	sex	42.3527	9.98266	3.15679	Hexo	cont
13.6667	10	sex	39.4044	12.1902	3.85487	Hexo	cont
13.8333	10	sex	40.6558	15.6216	4.94	Hexo	cont
14	10	sex	45.5483	18.2659	5.77619	Hexo	cont
14.1667	10	sex	49.4197	20.9571	6.62721	Hexo	cont
14.3333	10	sex	49.1461	22.8348	7.22101	Hexo	cont
14.5	10	sex	42.6874	13.673	4.32379	Hexo	cont
14.6667	10	sex	36.9348	14.4691	4.57552	Hexo	cont
14.8333	10	sex	38.7729	14.0902	4.45571	Hexo	cont
15	10	sex	38.2295	15.0952	4.77354	Hexo	cont
15.1667	10	sex	37.7771	11.6394	3.68071	Hexo	cont
15.3333	10	sex	40.9133	15.3437	4.85211	Hexo	cont
15.5	10	sex	44.972	21.3092	6.73857	Hexo	cont
15.6667	10	sex	40.8484	16.0128	5.0637	Hexo	cont
15.8333	10	sex	38.0441	16.4013	5.18653	Hexo	cont
16	10	sex	38.2013	16.236	5.13426	Hexo	cont
16.1667	10	sex	37.3055	13.6896	4.32902	Hexo	cont
16.3333	10	sex	41.0809	16.8416	5.32579	Hexo	cont
16.5	10	sex	37.8401	14.7158	4.65356	Hexo	cont
16.6667	10	sex	36.0009	13.3041	4.20714	Hexo	cont
16.8333	10	sex	35.976	12.9755	4.10322	Hexo	cont
17	10	sex	40.2261	14.1626	4.47861	Hexo	cont
17.1667	10	sex	38.3005	14.2913	4.51929	Hexo	cont
17.3333	10	sex	35.1373	16.0313	5.06955	Hexo	cont
17.5	10	sex	33.3102	15.1338	4.78574	Hexo	cont
17.6667	10	sex	32.9096	16.5236	5.22522	Hexo	cont
17.8333	10	sex	34.6261	18.0561	5.70984	Hexo	cont
18	10	sex	34.4967	14.3069	4.52425	Hexo	cont
18.1667	10	sex	36.1895	16.9872	5.37183	Hexo	cont
18.3333	10	sex	36.1081	13.6085	4.3034	Hexo	cont
18.5	10	sex	33.9369	14.1016	4.4593	Hexo	cont
18.6667	10	sex	35.4532	16.4992	5.2175	Hexo	cont
18.8333	10	sex	39.3881	16.7226	5.28814	Hexo	cont
19	10	sex	41.481	20.5815	6.50843	Hexo	cont
19.1667	10	sex	40.7559	19.4629	6.15471	Hexo	cont
19.3333	10	sex	37.3499	18.9885	6.0047	Hexo	cont
19.5	10	sex	38.2891	18.4836	5.84504	Hexo	cont
19.6667	10	sex	39.3758	17.8518	5.64525	Hexo	cont
19.8333	10	sex	39.0179	17.7249	5.60511	Hexo	cont
20	10	sex	39.8477	23.2981	7.3675	Hexo	cont
20.1667	10	sex	41.3231	27.4378	8.6766	Hexo	cont
20.3333	10	sex	41.6526	26.3106	8.32013	Hexo	cont
20.5	10	sex	42.0784	22.1082	6.99124	Hexo	cont
20.6667	10	sex	36.3738	16.8952	5.34272	Hexo	cont
20.8333	10	sex	33.9375	16.8153	5.31746	Hexo	cont
21	10	sex	37.1223	16.3966	5.18505	Hexo	cont
21.1667	10	sex	35.744	14.2089	4.49326	Hexo	cont
21.3333	10	sex	35.4196	14.8704	4.70244	Hexo	cont
21.5	10	sex	34.8081	17.332	5.48087	Hexo	cont
21.6667	10	sex	34.1665	17.9595	5.6793	Hexo	cont
21.8333	10	sex	35.8002	17.7269	5.60575	Hexo	cont
22	10	sex	36.7058	21.2255	6.71208	Hexo	cont
22.1667	10	sex	37.1313	21.0414	6.65387	Hexo	cont
22.3333	10	sex	35.0014	18.072	5.71487	Hexo	cont
22.5	10	sex	37.8817	18.1077	5.72616	Hexo	cont
22.6667	10	sex	38.3281	19.1598	6.05886	Hexo	cont
-0.5	8	ctrl	230.409	73.1525	25.8633	Ind	cont
-0.333333	8	ctrl	222.501	72.9334	25.7858	Ind	cont
-0.166667	8	ctrl	243.717	93.7181	33.1344	Ind	cont
0	8	ctrl	238.624	90.1809	31.8838	Ind	cont
0.166667	8	ctrl	243.536	95.0901	33.6194	Ind	cont
0.333333	8	ctrl	225.923	91.1483	32.2258	Ind	cont
0.5	8	ctrl	234.391	92.7716	32.7997	Ind	cont
0.666667	8	ctrl	214.033	77.5126	27.4048	Ind	cont
0.833333	8	ctrl	204.873	80.4638	28.4483	Ind	cont
1	8	ctrl	184.211	64.0726	22.6531	Ind	cont
1.16667	8	ctrl	180.18	66.955	23.6722	Ind	cont
1.33333	8	ctrl	188.166	79.1485	27.9832	Ind	cont
1.5	8	ctrl	169.3	66.0392	23.3484	Ind	cont
1.66667	8	ctrl	169.664	66.928	23.6626	Ind	cont
1.83333	8	ctrl	168.287	70.454	24.9092	Ind	cont
2	8	ctrl	162.682	68.329	24.158	Ind	cont
2.16667	8	ctrl	156.572	68.8458	24.3407	Ind	cont
2.33333	8	ctrl	155.935	62.7944	22.2012	Ind	cont
2.5	8	ctrl	148.593	67.8053	23.9728	Ind	cont
2.66667	8	ctrl	150.968	65.3166	23.0929	Ind	cont
2.83333	8	ctrl	150.542	65.0317	22.9922	Ind	cont
3	8	ctrl	149.831	64.6068	22.842	Ind	cont
3.16667	8	ctrl	144.094	64.1653	22.6859	Ind	cont
3.33333	8	ctrl	142.209	59.6947	21.1053	Ind	cont
3.5	8	ctrl	148.204	69.9111	24.7173	Ind	cont
3.66667	8	ctrl	142.488	69.1724	24.4561	Ind	cont
3.83333	8	ctrl	142.596	60.9709	21.5565	Ind	cont
4	8	ctrl	143.768	66.5932	23.5442	Ind	cont
4.16667	8	ctrl	138.175	58.7377	20.7669	Ind	cont
4.33333	8	ctrl	136.492	62.9276	22.2483	Ind	cont
4.5	8	ctrl	134.782	62.063	21.9426	Ind	cont
4.66667	8	ctrl	143.668	63.257	22.3647	Ind	cont
4.83333	8	ctrl	140.811	57.924	20.4792	Ind	cont
5	8	ctrl	132.574	60.8446	21.5118	Ind	cont
5.16667	8	ctrl	132.561	60.1295	21.259	Ind	cont
5.33333	8	ctrl	134.739	65.9631	23.3215	Ind	cont
5.5	8	ctrl	128.638	58.8176	20.7952	Ind	cont
5.66667	8	ctrl	110.316	67.7547	23.9549	Ind	cont
5.83333	8	ctrl	136.33	57.3551	20.2781	Ind	cont
6	8	ctrl	128.909	58.8834	20.8184	Ind	cont
6.16667	8	ctrl	128.722	54.5458	19.2848	Ind	cont
6.33333	8	ctrl	132.225	62.5111	22.101	Ind	cont
6.5	8	ctrl	126.962	63.0319	22.2852	Ind	cont
6.66667	8	ctrl	129.749	63.1002	22.3093	Ind	cont
6.83333	8	ctrl	128.819	56.4702	19.9652	Ind	cont
7	8	ctrl	126.198	57.729	20.4103	Ind	cont
7.16667	8	ctrl	123.756	56.1469	19.8509	Ind	cont
7.33333	8	ctrl	129.851	56.3047	19.9067	Ind	cont
7.5	8	ctrl	118.96	49.8759	17.6338	Ind	cont
7.66667	8	ctrl	126.85	59.0248	20.8684	Ind	cont
7.83333	8	ctrl	130.212	58.4678	20.6715	Ind	cont
8	8	ctrl	125.733	60.7699	21.4854	Ind	cont
8.16667	8	ctrl	130.672	60.7699	21.4854	Ind	cont
8.33333	8	ctrl	129.431	58.7864	20.7841	Ind	cont
8.5	8	ctrl	125.578	53.3206	18.8517	Ind	cont
8.66667	8	ctrl	131.438	56.9606	20.1386	Ind	cont
8.83333	8	ctrl	133.038	55.207	19.5186	Ind	cont
9	8	ctrl	127.779	55.487	19.6176	Ind	cont
9.16667	8	ctrl	127.4	52.5968	18.5958	Ind	cont
9.33333	8	ctrl	127.05	55.1237	19.4892	Ind	cont
9.5	8	ctrl	129.297	55.976	19.7905	Ind	cont
9.66667	8	ctrl	129.834	53.4966	18.9139	Ind	cont
9.83333	8	ctrl	123.267	57.19	20.2197	Ind	cont
10	8	ctrl	127.589	50.6281	17.8997	Ind	cont
10.1667	8	ctrl	123.711	48.6518	17.201	Ind	cont
10.3333	8	ctrl	126.487	56.0001	19.799	Ind	cont
10.5	8	ctrl	118.927	48.8301	17.2641	Ind	cont
10.6667	8	ctrl	125.219	50.3399	17.7979	Ind	cont
10.8333	8	ctrl	116.368	48.6871	17.2135	Ind	cont
11	8	ctrl	118.021	41.4727	14.6628	Ind	cont
11.1667	8	ctrl	112.484	41.1781	14.5587	Ind	cont
11.3333	8	ctrl	110.452	41.0714	14.5209	Ind	cont
11.5	8	ctrl	109.675	42.3937	14.9884	Ind	cont
11.6667	8	ctrl	105.447	39.6107	14.0045	Ind	cont
11.8333	8	ctrl	104.198	40.2045	14.2144	Ind	cont
12	8	ctrl	104.342	38.2421	13.5206	Ind	cont
12.1667	8	ctrl	102.544	37.4204	13.2301	Ind	cont
12.3333	8	ctrl	100.982	39.0733	13.8145	Ind	cont
12.5	8	ctrl	94.5559	37.6324	13.3051	Ind	cont
12.6667	8	ctrl	92.0856	39.6754	14.0274	Ind	cont
12.8333	8	ctrl	91.4511	33.0569	11.6874	Ind	cont
13	8	ctrl	89.8487	35.6446	12.6023	Ind	cont
13.1667	8	ctrl	89.5339	36.5641	12.9274	Ind	cont
13.3333	8	ctrl	82.5536	29.6763	10.4922	Ind	cont
13.5	8	ctrl	82.2368	35.7387	12.6355	Ind	cont
13.6667	8	ctrl	79.7383	33.4888	11.8401	Ind	cont
13.8333	8	ctrl	77.3932	32.5079	11.4933	Ind	cont
14	8	ctrl	76.5071	29.4255	10.4035	Ind	cont
14.1667	8	ctrl	73.8289	31.3523	11.0847	Ind	cont
14.3333	8	ctrl	74.5081	29.6934	10.4982	Ind	cont
14.5	8	ctrl	72.4811	30.2907	10.7094	Ind	cont
14.6667	8	ctrl	70.713	31.0361	10.9729	Ind	cont
14.8333	8	ctrl	67.8096	29.3764	10.3861	Ind	cont
15	8	ctrl	62.9635	34.0955	12.0546	Ind	cont
15.1667	8	ctrl	70.3042	27.1516	9.59954	Ind	cont
15.3333	8	ctrl	65.7487	25.5259	9.02478	Ind	cont
15.5	8	ctrl	64.7409	29.4183	10.401	Ind	cont
15.6667	8	ctrl	63.8118	24.6561	8.71726	Ind	cont
15.8333	8	ctrl	55.1341	22.4955	7.95337	Ind	cont
16	8	ctrl	62.8014	27.3584	9.67265	Ind	cont
16.1667	8	ctrl	61.1231	30.5771	10.8107	Ind	cont
16.3333	8	ctrl	61.1494	26.1523	9.24623	Ind	cont
16.5	8	ctrl	62.8924	27.1105	9.58502	Ind	cont
16.6667	8	ctrl	62.6057	25.4989	9.01522	Ind	cont
16.8333	8	ctrl	62.4973	31.032	10.9715	Ind	cont
17	8	ctrl	61.4446	27.447	9.70397	Ind	cont
17.1667	8	ctrl	65.4857	27.1459	9.59751	Ind	cont
17.3333	8	ctrl	61.0566	26.8885	9.50653	Ind	cont
17.5	8	ctrl	63.3586	28.8305	10.1931	Ind	cont
17.6667	8	ctrl	67.2591	32.227	11.3939	Ind	cont
17.8333	8	ctrl	60.7465	30.5944	10.8168	Ind	cont
18	8	ctrl	61.2197	24.2079	8.55879	Ind	cont
18.1667	8	ctrl	65.3392	27.8092	9.83205	Ind	cont
18.3333	8	ctrl	67.5704	26.9184	9.51708	Ind	cont
18.5	8	ctrl	68.5985	29.171	10.3135	Ind	cont
18.6667	8	ctrl	68.9216	27.2162	9.62238	Ind	cont
18.8333	8	ctrl	68.4703	24.7498	8.75037	Ind	cont
19	8	ctrl	68.4066	30.9469	10.9414	Ind	cont
19.1667	8	ctrl	71.3349	27.0049	9.54767	Ind	cont
19.3333	8	ctrl	69.1908	24.8073	8.77071	Ind	cont
19.5	8	ctrl	70.2738	30.8982	10.9242	Ind	cont
19.6667	8	ctrl	77.2609	30.3958	10.7465	Ind	cont
19.8333	8	ctrl	75.2502	28.4266	10.0503	Ind	cont
20	8	ctrl	81.3292	31.6719	11.1977	Ind	cont
20.1667	8	ctrl	77.4669	28.113	9.93945	Ind	cont
20.3333	8	ctrl	80.1257	30.1076	10.6447	Ind	cont
20.5	8	ctrl	81.2924	31.6527	11.1909	Ind	cont
20.6667	8	ctrl	80.9932	32.1356	11.3617	Ind	cont
20.8333	8	ctrl	81.803	27.4616	9.70914	Ind	cont
21	8	ctrl	82.2704	31.4082	11.1045	Ind	cont
21.1667	8	ctrl	81.9647	27.0156	9.55145	Ind	cont
21.3333	8	ctrl	86.7291	31.3274	11.0759	Ind	cont
21.5	8	ctrl	89.316	34.1977	12.0907	Ind	cont
21.6667	8	ctrl	89.5206	31.0703	10.985	Ind	cont
21.8333	8	ctrl	88.4472	27.9511	9.8822	Ind	cont
22	8	ctrl	87.8167	28.0695	9.92408	Ind	cont
22.1667	8	ctrl	90.0458	29.2058	10.3258	Ind	cont
22.3333	8	ctrl	96.5466	32.3246	11.4285	Ind	cont
22.5	8	ctrl	98.2203	32.5205	11.4977	Ind	cont
22.6667	8	ctrl	96.5252	28.8908	10.2144	Ind	cont
-0.5	10	sex	252.572	79.6215	25.1785	Ind	cont
-0.333333	10	sex	264.245	84.9014	26.8482	Ind	cont
-0.166667	10	sex	271.1	94.2281	29.7975	Ind	cont
0	10	sex	208.798	73.6149	23.2791	Ind	cont
0.166667	10	sex	222.214	85.8207	27.1389	Ind	cont
0.333333	10	sex	228.731	96.9589	30.6611	Ind	cont
0.5	10	sex	243.11	79.7837	25.2298	Ind	cont
0.666667	10	sex	231.333	80.2195	25.3676	Ind	cont
0.833333	10	sex	231.914	73.3603	23.1986	Ind	cont
1	10	sex	225.235	66.8656	21.1448	Ind	cont
1.16667	10	sex	234.279	64.7578	20.4782	Ind	cont
1.33333	10	sex	255.29	76.3886	24.1562	Ind	cont
1.5	10	sex	247.293	68.0381	21.5155	Ind	cont
1.66667	10	sex	275.362	70.8257	22.397	Ind	cont
1.83333	10	sex	300.897	88.5329	27.9966	Ind	cont
2	10	sex	317.527	80.2346	25.3724	Ind	cont
2.16667	10	sex	337.595	97.9501	30.9745	Ind	cont
2.33333	10	sex	359.657	87.376	27.6307	Ind	cont
2.5	10	sex	377.571	105.533	33.3725	Ind	cont
2.66667	10	sex	382.714	106.947	33.8195	Ind	cont
2.83333	10	sex	378.296	133.872	42.334	Ind	cont
3	10	sex	403.857	132.497	41.8993	Ind	cont
3.16667	10	sex	428.135	144.84	45.8024	Ind	cont
3.33333	10	sex	442.912	149.219	47.1873	Ind	cont
3.5	10	sex	450.927	151.185	47.809	Ind	cont
3.66667	10	sex	475.814	160.527	50.7629	Ind	cont
3.83333	10	sex	491.402	162.858	51.5001	Ind	cont
4	10	sex	498.931	165.36	52.2914	Ind	cont
4.16667	10	sex	485.82	157.615	49.8422	Ind	cont
4.33333	10	sex	488.049	176.666	55.8668	Ind	cont
4.5	10	sex	490.008	169.157	53.492	Ind	cont
4.66667	10	sex	508.521	187.586	59.3198	Ind	cont
4.83333	10	sex	520.928	201.24	63.6377	Ind	cont
5	10	sex	477.393	163.816	51.8031	Ind	cont
5.16667	10	sex	478.463	152.988	48.3791	Ind	cont
5.33333	10	sex	466.797	153.189	48.4427	Ind	cont
5.5	10	sex	457.201	150.563	47.6123	Ind	cont
5.66667	10	sex	450.601	145.804	46.1073	Ind	cont
5.83333	10	sex	454.213	149.728	47.3482	Ind	cont
6	10	sex	459.006	151.751	47.9879	Ind	cont
6.16667	10	sex	446.166	138.109	43.6738	Ind	cont
6.33333	10	sex	458.391	138.276	43.7268	Ind	cont
6.5	10	sex	453.319	134.303	42.4703	Ind	cont
6.66667	10	sex	446.023	119.357	37.7441	Ind	cont
6.83333	10	sex	449.396	128.994	40.7916	Ind	cont
7	10	sex	450.207	131.877	41.7032	Ind	cont
7.16667	10	sex	458.496	143.939	45.5175	Ind	cont
7.33333	10	sex	452.991	144.63	45.7361	Ind	cont
7.5	10	sex	453.963	145.389	45.9761	Ind	cont
7.66667	10	sex	458.16	156.671	49.5439	Ind	cont
7.83333	10	sex	463.215	171.473	54.2245	Ind	cont
8	10	sex	467.702	163.691	51.7636	Ind	cont
8.16667	10	sex	484.182	170.56	53.9358	Ind	cont
8.33333	10	sex	494.327	176.744	55.8914	Ind	cont
8.5	10	sex	487.831	171.61	54.268	Ind	cont
8.66667	10	sex	494.008	168.451	53.269	Ind	cont
8.83333	10	sex	497.124	172.729	54.6216	Ind	cont
9	10	sex	497.896	160.424	50.7306	Ind	cont
9.16667	10	sex	503.474	159.131	50.3217	Ind	cont
9.33333	10	sex	513.585	168.611	53.3193	Ind	cont
9.5	10	sex	513.106	170.48	53.9106	Ind	cont
9.66667	10	sex	515.083	182.507	57.7139	Ind	cont
9.83333	10	sex	535.62	208.192	65.836	Ind	cont
10	10	sex	546.739	203.615	64.3888	Ind	cont
10.1667	10	sex	548.008	226.417	71.5994	Ind	cont
10.3333	10	sex	559.427	231.94	73.346	Ind	cont
10.5	10	sex	556.636	239.389	75.7013	Ind	cont
10.6667	10	sex	569.233	241.844	76.4779	Ind	cont
10.8333	10	sex	557.694	237.902	75.2312	Ind	cont
11	10	sex	547.361	230.176	72.788	Ind	cont
11.1667	10	sex	552.187	224.482	70.9873	Ind	cont
11.3333	10	sex	552.282	228.839	72.3651	Ind	cont
11.5	10	sex	538.022	219.905	69.54	Ind	cont
11.6667	10	sex	545.812	219.591	69.4408	Ind	cont
11.8333	10	sex	508.603	256.938	81.251	Ind	cont
12	10	sex	549.023	229.909	72.7036	Ind	cont
12.1667	10	sex	544.397	227.849	72.0521	Ind	cont
12.3333	10	sex	539.492	235.953	74.6148	Ind	cont
12.5	10	sex	552.281	245.634	77.6763	Ind	cont
12.6667	10	sex	559.912	255.971	80.9451	Ind	cont
12.8333	10	sex	553.017	256.954	81.2561	Ind	cont
13	10	sex	546.924	265.853	84.0702	Ind	cont
13.1667	10	sex	554.388	269.408	85.1944	Ind	cont
13.3333	10	sex	522.182	268.23	84.8217	Ind	cont
13.5	10	sex	523.001	271.997	86.0129	Ind	cont
13.6667	10	sex	506.771	279.83	88.4899	Ind	cont
13.8333	10	sex	488.529	277.98	87.9049	Ind	cont
14	10	sex	495.517	298.51	94.3971	Ind	cont
14.1667	10	sex	487.592	305.276	96.5367	Ind	cont
14.3333	10	sex	472.305	306.396	96.891	Ind	cont
14.5	10	sex	459.077	295.868	93.5615	Ind	cont
14.6667	10	sex	455.102	300.512	95.0302	Ind	cont
14.8333	10	sex	444.467	311.064	98.367	Ind	cont
15	10	sex	434.137	313.747	99.2154	Ind	cont
15.1667	10	sex	432.426	310.875	98.3072	Ind	cont
15.3333	10	sex	439.442	337.173	106.623	Ind	cont
15.5	10	sex	444.72	357.691	113.112	Ind	cont
15.6667	10	sex	436.199	354.467	112.092	Ind	cont
15.8333	10	sex	419.01	343.475	108.616	Ind	cont
16	10	sex	421.3	350.022	110.687	Ind	cont
16.1667	10	sex	417.118	358.535	113.379	Ind	cont
16.3333	10	sex	413.795	352.96	111.616	Ind	cont
16.5	10	sex	397.28	356.215	112.645	Ind	cont
16.6667	10	sex	394.607	361.114	114.194	Ind	cont
16.8333	10	sex	396.373	370.85	117.273	Ind	cont
17	10	sex	386.83	361.277	114.246	Ind	cont
17.1667	10	sex	386.707	358.941	113.507	Ind	cont
17.3333	10	sex	369.34	349.504	110.523	Ind	cont
17.5	10	sex	350.91	332.817	105.246	Ind	cont
17.6667	10	sex	346.217	341.069	107.855	Ind	cont
17.8333	10	sex	344.774	322.57	102.006	Ind	cont
18	10	sex	343.74	326.181	103.148	Ind	cont
18.1667	10	sex	324.05	313.835	99.2433	Ind	cont
18.3333	10	sex	329.849	318.884	100.84	Ind	cont
18.5	10	sex	325.954	314.442	99.4354	Ind	cont
18.6667	10	sex	322.785	315.186	99.6705	Ind	cont
18.8333	10	sex	321.757	307.573	97.2633	Ind	cont
19	10	sex	319.912	303.943	96.1151	Ind	cont
19.1667	10	sex	315.906	302.659	95.7091	Ind	cont
19.3333	10	sex	320.941	303.512	95.9788	Ind	cont
19.5	10	sex	311.365	309.044	97.7284	Ind	cont
19.6667	10	sex	318.193	302.205	95.5655	Ind	cont
19.8333	10	sex	312.75	286.161	90.4921	Ind	cont
20	10	sex	325.236	298.599	94.4254	Ind	cont
20.1667	10	sex	328.233	290.646	91.9104	Ind	cont
20.3333	10	sex	328.442	287.284	90.8471	Ind	cont
20.5	10	sex	324.767	274.695	86.8662	Ind	cont
20.6667	10	sex	320.314	277.632	87.7949	Ind	cont
20.8333	10	sex	313.828	271.107	85.7315	Ind	cont
21	10	sex	311.536	259.521	82.0678	Ind	cont
21.1667	10	sex	302.751	261.158	82.5856	Ind	cont
21.3333	10	sex	313.375	256.703	81.1765	Ind	cont
21.5	10	sex	314.631	256.552	81.129	Ind	cont
21.6667	10	sex	309.58	248.457	78.5691	Ind	cont
21.8333	10	sex	300.062	237.726	75.1755	Ind	cont
22	10	sex	313.787	244.464	77.3063	Ind	cont
22.1667	10	sex	305.111	233.337	73.7875	Ind	cont
22.3333	10	sex	309.592	240.671	76.1067	Ind	cont
22.5	10	sex	303.03	232.413	73.4956	Ind	cont
22.6667	10	sex	300.293	230.447	72.8736	Ind	cont

### Sheet: Fig6
tp	HAC	Hexa	Hexo	Ind	SQT	MNT	DMNT	TMTT	light
1	12.2536	518.983	39.1359	106.804	21.3336	66.3944	3.17232	1.26899	norm
2	17.2864	559.759	41.9276	127.396	22.2277	72.29	3.44142	1.11815	norm
3	21.2768	336.862	40.5533	127.538	19.0359	71.5594	4.40316	1.12691	norm
4	21.1089	179.141	32.9688	131.643	20.4813	73.1386	4.49521	0.902169	norm
5	19.4496	176.831	31.7856	148.353	22.1673	73.0323	7.58035	0.872329	norm
6	17.5974	162.481	30.8863	183.568	24.5385	82.556	14.0034	1.46042	norm
7	21.2006	240.309	32.2132	234.171	25.1539	92.6096	22.398	1.81861	norm
8	27.0245	288.816	32.6194	291.967	27.4101	99.6404	33.4217	1.41095	norm
9	26.3334	181.982	30.2849	343.231	27.606	103.537	40.8793	1.76513	norm
10	20.6536	97.3504	29.533	383.754	29.5519	112.6	46.8196	2.58296	norm
11	20.1306	233.915	32.6742	417.16	29.2074	112.413	44.7188	2.94524	norm
12	26.4283	245.663	34.9687	455.243	30.0911	123.22	42.3737	3.17152	norm
13	31.1686	232.405	35.3012	483.812	31.7536	122.992	41.5683	3.27811	norm
14	36.2982	376.825	38.5228	512.698	33.0771	124.603	35.0462	3.10755	norm
15	39.3466	400.075	39.2174	520.02	32.1021	128.225	33.2039	3.08156	norm
16	34.499	178.235	36.9368	520.873	32.5092	131.911	27.9656	3.38149	norm
17	30.5754	176.087	34.7793	527.246	33.5041	128.019	27.482	3.58773	norm
18	39.0654	442.213	39.1447	543.727	33.8348	127.548	23.9653	3.15991	norm
19	41.2288	363.213	38.3131	554.47	34.9737	128.542	20.8603	3.25962	norm
20	35.7443	196.199	35.1549	572.065	34.3264	120.141	15.9773	3.63213	norm
21	29.9032	272.519	36.9308	588.373	34.4221	120.045	10.7948	3.47918	norm
22	40.1022	417.51	39.0332	596.446	35.1791	108.563	9.69318	3.26762	norm
23	43.0284	308.022	38.9745	604.99	33.8176	111.235	8.13612	3.14736	norm
24	39.276	267.056	36.9015	613.769	33.9361	106.33	6.59558	3.27012	norm
25	34.3351	323.345	37.2195	618.843	34.7283	100.535	3.83287	3.17786	norm
26	40.6268	442.139	39.1906	628.156	33.0102	97.7248	1.83734	2.19335	norm
27	39.6088	261.403	38.5432	634.866	33.9736	92.4122	0.67014	2.43341	norm
28	32.6471	239.584	37.1002	631.239	33.5873	82.6889	0.97573	2.12226	norm
29	34.817	306.258	39.9594	636.935	33.9136	88.8539	3.67555	1.69203	norm
30	40.3947	360.544	41.1013	644.267	33.3393	81.8114	7.31433	1.37143	norm
31	45.8171	445.966	40.9217	644.826	35.0549	81.3184	7.86566	1.6764	norm
32	44.0446	359.245	40.4253	624.043	33.3369	82.1332	11.83	2.0577	norm
33	38.0847	300.067	39.3435	555.042	30.9288	79.7168	16.0407	0.541407	norm
34	36.3447	325.27	38.6397	468.123	25.4976	55.8436	13.2751	1.36922	norm
35	34.6167	214.829	38.6163	396.576	24.3952	43.0598	13.4872	0.74167	norm
36	29.5388	258.876	35.7626	344.471	22.9778	31.8074	11.68	0.439845	norm
37	29.5333	396.497	37.7556	290.176	19.3053	30.6332	10.7354	0.671957	norm
38	31.9627	601.976	40.1436	243.634	16.3055	21.4569	8.40039	0.633021	norm
39	35.2929	596.683	42.0108	215.925	14.5609	11.4762	10.045	0.718663	norm
40	32.0293	389.719	37.2362	187.442	12.986	9.99721	8.78945	0.273416	norm
41	31.643	472.315	38.5744	163.982	11.6197	7.38795	9.84958	-0.005124	norm
42	31.037	494.999	39.0352	154.238	10.7809	7.12212	11.0614	0.431175	norm
43	31.2178	614.028	39.6073	144.918	9.70352	6.29726	11.4382	0.522643	norm
44	32.7935	675.033	42.4521	141.324	9.79403	7.78711	12.7261	0.537988	norm
45	31.317	507.795	40.2106	139.323	8.79341	4.7037	12.2079	0.427219	norm
46	31.9173	503.551	40.1739	139.583	9.30275	8.1656	13.7023	-0.084392	norm
47	35.0651	456.913	39.48	139.826	8.57119	6.29564	14.9413	1.25755	norm
48	33.4683	371.463	38.0016	138.861	9.61132	8.72875	14.3864	0.238331	norm
49	30.0177	534.264	38.8205	141.105	8.99193	5.1379	14.3327	0.717014	norm
50	30.0095	567.878	38.5855	144.151	8.00639	4.98617	14.3305	0.45872	norm
51	28.4123	308.575	34.9761	138.132	8.39236	3.07743	13.8418	0.763969	norm
52	25.3442	404.371	35.6182	137	8.66939	6.47403	15.1651	0.978442	norm
53	29.5078	602.04	40.7499	146.865	8.73708	7.31707	15.0557	0.837857	norm
54	32.9982	573.758	40.6148	149.201	8.67914	6.13507	14.7569	0.870278	norm
55	31.5828	504.074	39.541	147.777	8.90112	10.4879	13.9951	0.998202	norm
56	31.7942	508.035	40.3403	146.074	9.43295	7.75126	13.9744	0.823488	norm
57	31.4157	642.563	39.9862	145.118	9.93479	6.95223	13.4084	0.855806	norm
58	33.8014	527.74	40.0049	146.577	9.62365	7.29103	13.0327	1.00719	norm
59	30.343	340.312	34.602	139.852	8.80838	7.57424	12.3974	0.883147	norm
60	28.121	319.067	35.3139	142.177	10.1497	10.0508	12.4351	0.82328	norm
61	27.3262	402.909	34.0631	143.074	9.88147	5.41112	12.2374	1.06436	norm
62	29.3966	560.123	38.949	146.538	11.136	7.47288	12.5338	0.866813	norm
63	31.1606	404.323	37.451	151.202	10.7482	6.5632	11.7258	0.59106	norm
64	28.9011	353.128	34.3939	146.235	10.0935	10.2412	10.9313	0.671262	norm
65	28.6128	529.03	37.3724	156.272	11.7147	6.48473	10.7835	1.27139	norm
66	31.5129	330.327	36.4637	160.431	12.539	5.5602	11.097	1.1171	norm
67	32.5469	342.223	34.9094	153.519	12.425	8.69505	10.6006	1.223	norm
68	29.4362	459.29	35.1815	154.32	12.6582	6.82262	10.5955	1.16112	norm
69	27.7845	457.928	34.2165	149.906	12.4733	5.98223	10.1503	0.809766	norm
70	26.5549	284.224	33.0505	149.728	12.7114	5.39097	9.27262	0.378099	norm
71	25.1541	404.208	34.7629	155.547	14.321	9.03351	9.24128	1.08228	norm
72	27.7383	429.647	35.3538	167.125	32.9379	47.049	50.7057	1.1517	norm
73	36.5145	426.419	37.9196	213.802	86.7065	102.836	47.2187	2.65891	norm
74	38.3153	495.955	40.2111	250.209	112.068	119.937	30.1545	3.85703	norm
75	42.0655	622.296	45.2673	273.392	129.413	125.785	33.6795	5.25795	norm
76	55.6601	503.522	48.4589	305.236	146.373	144.73	40.075	5.59027	norm
77	60.8441	538.339	47.2656	376.725	159.754	154.154	31.0764	6.96503	norm
78	56.1839	421.161	44.8596	419.367	158.5	168.332	29.2241	6.65184	norm
79	56.4646	388.48	44.2877	466.106	160.37	176.364	31.7804	7.66468	norm
80	59.1624	648.347	49.9301	506.628	165.255	188.044	35.8106	7.99466	norm
81	61.0938	459.133	48.8391	546.48	159.601	193.213	43.6165	8.50164	norm
82	57.0459	510.659	45.7325	572.312	156.922	220.437	55.8244	8.0861	norm
83	59.8846	508.871	50.1156	613.631	152.278	235.976	65.4466	8.32031	norm
84	60.1891	297.572	46.4213	631.46	152.578	259.685	80.8127	8.35732	norm
85	50.7817	339.689	44.065	635.123	154.147	273.995	87.7237	8.773	norm
86	58.6722	575.652	47.0511	633.408	148.064	289.917	93.0354	8.7434	norm
87	65.4315	586.963	49.6291	627.219	148.281	303.112	97.3623	8.71628	norm
88	66.9839	581.848	50.3197	621.911	149.908	306.761	97.8245	8.6806	norm
89	65.0104	507.099	49.513	620.344	152.735	325.184	98.6033	9.30215	norm
90	63.3773	550.317	52.1232	611.55	150.626	334.365	97.7164	8.10546	norm
91	62.6625	545.033	49.3748	611.564	150.513	344.15	97.3988	9.59231	norm
92	61.5183	593.469	51.8719	603.903	149.377	351.796	94.9126	9.97259	norm
93	64.9016	600.502	51.6602	603.028	148.192	356.982	92.8939	10.0761	norm
94	62.3141	465.336	49.8186	594.361	144.959	366.251	91.0997	9.78865	norm
1	20.2178	367.297	44.2085	228.731	29.9874	76.5785	1.05344	0.765321	cont
2	19.0232	276.046	39.658	231.333	27.1203	77.0573	0.311318	-0.382618	cont
3	21.2954	302.81	37.1094	225.235	26.2972	75.1942	2.00991	0.722938	cont
4	25.7845	269.487	37.0606	255.29	27.9194	94.4725	12.4416	0.879456	cont
5	24.999	164.645	33.1044	275.362	24.6244	88.546	25.1633	0.0453206	cont
6	19.8886	182.156	32.5668	317.527	25.5452	103.687	38.4633	0.851244	cont
7	34.1912	261.18	36.2836	359.657	28.3603	100.615	36.0052	0.590803	cont
8	32.4846	193.392	32.8412	382.714	32.2871	117.675	34.6293	1.70622	cont
9	36.0994	169.393	32.9066	403.857	31.3735	119.005	30.6757	2.49445	cont
10	31.4742	194.226	34.684	442.912	33.666	133.675	26.3547	1.72638	cont
11	35.4871	253.798	31.7826	475.814	30.9563	126.673	25.6895	3.96169	cont
12	40.3818	276.143	34.0429	498.931	34.645	138.109	23.3831	2.73066	cont
13	37.9278	196.237	34.2172	488.049	33.5134	122.712	21.6479	4.28872	cont
14	36.791	154.119	36.367	508.521	36.5852	142.442	23.6689	4.41042	cont
15	40.832	264.742	34.442	477.393	33.6767	139.032	19.9872	2.54869	cont
16	45.4424	237.332	37.777	466.797	33.1072	144.739	23.7179	3.46603	cont
17	45.6538	310.492	37.1177	450.601	32.4812	134.186	25.8576	2.23634	cont
18	47.5653	146.2	33.9549	459.006	36.1167	152.655	26.9739	2.4519	cont
19	40.1902	186.503	36.7268	458.391	32.6737	141.656	26.8552	4.32052	cont
20	61.4558	415.948	44.6192	446.023	34.6736	135.386	38.1558	3.0926	cont
21	60.6263	289.835	38.9912	450.207	36.9054	151.207	29.7721	3.80662	cont
22	58.6797	412.268	40.6313	452.991	38.8872	145.745	34.45	3.89919	cont
23	57.6861	298.612	37.692	458.16	39.9335	136.789	29.6646	1.8774	cont
24	52.9843	405.302	40.9403	467.702	29.7095	123.415	22.7967	2.02245	cont
25	60.2158	439.441	46.1114	494.327	34.0735	133.669	14.6587	1.96737	cont
26	60.2168	510.786	44.9557	494.008	32.0322	125.683	17.1115	3.13945	cont
27	66.0461	457.366	45.6378	497.896	32.4456	130.386	14.7494	3.3925	cont
28	48.7492	349.211	40.0942	513.585	34.2819	105.854	6.20705	3.38921	cont
29	48.8394	375.502	39.9535	515.083	34.6745	103.31	-0.598229	2.3992	cont
30	48.1233	398.328	40.4349	546.739	36.389	99.13	-8.9663	1.42897	cont
31	59.2482	577.862	45.4679	559.427	36.1335	97.664	-3.34245	2.58904	cont
32	62.6147	395.022	43.6334	569.233	33.9794	87.5378	-7.13417	3.39322	cont
33	52.5319	461.672	43.1142	547.361	34.7265	75.3812	2.35988	1.1566	cont
34	58.8623	617.631	43.3473	552.282	30.119	78.5261	9.62871	1.07278	cont
35	66.9927	755.904	48.1257	545.812	29.8305	95.1789	27.2918	3.32995	cont
36	65.3586	639.309	46.596	549.023	38.0574	98.3414	40.1001	0.79673	cont
37	56.0662	421.282	42.5389	539.492	31.529	92.7726	43.2517	0.325508	cont
38	45.9452	408.278	42.3793	559.912	28.2624	99.6491	38.6791	-0.188023	cont
39	52.5138	569.302	45.939	546.924	31.6263	122.951	47.6758	0.638926	cont
40	48.515	465.414	43.4749	522.182	36.9583	138.444	64.451	2.2739	cont
41	48.6639	387.926	39.4044	506.771	39.1981	131.265	74.5037	0.829229	cont
42	51.1438	575.978	45.5483	495.517	38.437	135.017	74.9186	-0.0156645	cont
43	62.5055	652.031	49.1461	472.305	46.5961	159.807	93.8506	-0.186952	cont
44	45.7709	218.563	36.9348	455.102	48.6617	178.673	98.236	0.700726	cont
45	28.6218	107.777	38.2295	434.137	46.7153	170.689	91.844	-0.277307	cont
46	36.6156	476.976	40.9133	439.442	55.4236	194.357	93.4739	0.368683	cont
47	47.4706	299.05	40.8484	436.199	59.7244	191.452	88.3551	3.02623	cont
48	35.3482	215.482	38.2013	421.3	57.9794	188.986	84.4806	4.16163	cont
49	40.6085	326.739	41.0809	413.795	61.4917	194.118	86.5469	1.76191	cont
50	36.8009	255.566	36.0009	394.607	68.9976	182.126	83.7066	-0.189979	cont
51	40.7353	375.882	40.2261	386.83	75.2338	183.882	94.7869	1.54923	cont
52	40.0319	185.044	35.1373	369.34	74.5014	187.582	89.98	0.741015	cont
53	31.6815	199.106	32.9096	346.217	78.7236	181.743	93.6966	1.98214	cont
54	31.2575	276.246	34.4967	343.74	78.5926	195.76	95.5787	1.78574	cont
55	34.2846	197.493	36.1081	329.849	91.9742	197.173	89.9572	4.20795	cont
56	33.6003	330.917	35.4532	322.785	94.1458	197.751	96.235	5.93254	cont
57	44.8425	411.229	41.481	319.912	97.3453	198.09	87.3103	5.55418	cont
58	44.5443	236.154	37.3499	320.941	94.3055	187.837	78.6306	5.74729	cont
59	40.9742	316.774	39.3758	318.193	104.063	189.581	80.2928	6.78869	cont
60	44.9811	352.113	39.8477	325.236	96.3469	186.672	67.1049	10.4139	cont
61	45.3979	414.593	41.6526	328.442	99.8903	168.923	59.7225	7.7195	cont
62	42.2085	191.571	36.3738	320.314	94.1806	158.553	40.1327	7.24777	cont
63	32.0062	251.802	37.1223	311.536	101.565	164.413	40.289	9.20262	cont
64	33.2111	220.467	35.4196	313.375	89.7051	135.845	26.2804	7.10606	cont
65	32.8978	197.432	34.1665	309.58	90.9246	154.109	26.8328	9.35053	cont
66	40.9069	343.114	36.7058	313.787	92.4433	132.391	26.8912	9.47571	cont
67	34.5923	150.328	35.0014	309.592	91.612	140.799	21.1117	6.92255	cont
68	40.5097	334.404	38.3281	300.293	89.6906	148.977	22.5344	10.8014	cont

### Sheet: Fig7
Type	time	n	mean	sd	se	comp
c	-1.1	13	15.626	2.89004	0.801552	SQT
c	1.83333	13	13.6453	2.51026	0.696222	SQT
c	3.3	13	11.5719	2.07412	0.575256	SQT
c	4.76667	13	11.3251	1.63604	0.453755	SQT
c	6.23333	13	11.9146	2.52811	0.701171	SQT
c	7.7	13	11.6817	1.96082	0.543833	SQT
c	9.16667	13	9.87172	2.69492	0.747437	SQT
c	10.6333	13	5.25629	1.11553	0.309392	SQT
c	12.1	13	3.86336	1.90445	0.528201	SQT
c	13.5667	13	3.40995	0.875009	0.242684	SQT
c	15.0333	13	3.07541	0.677837	0.187998	SQT
c	16.5	13	2.90412	1.01265	0.280859	SQT
c	17.9667	13	3.16538	1.19401	0.33116	SQT
c	19.4333	13	14.6881	1.83383	0.508614	SQT
c	20.9	13	12.7922	2.6518	0.735477	SQT
c	22.3667	13	10.1969	1.93125	0.535632	SQT
c	23.8333	13	10.7803	2.09815	0.581921	SQT
c	25.3	13	9.69762	1.86074	0.516077	SQT
c	26.7667	13	10.8402	2.65545	0.736489	SQT
h	-1.1	13	14.9906	3.63478	1.00811	SQT
h	1.83333	13	12.5067	3.41986	0.948499	SQT
h	3.3	13	11.4132	2.50325	0.694276	SQT
h	4.76667	13	10.9358	2.24039	0.621372	SQT
h	6.23333	13	11.6989	3.09519	0.858451	SQT
h	7.7	13	10.7141	2.48055	0.687981	SQT
h	9.16667	13	9.39498	3.01257	0.835536	SQT
h	10.6333	13	5.31966	1.52518	0.42301	SQT
h	12.1	13	3.54732	1.36367	0.378215	SQT
h	13.5667	13	3.30243	0.981189	0.272133	SQT
h	15.0333	13	2.80618	1.28775	0.357158	SQT
h	16.5	13	3.14273	1.17684	0.326397	SQT
h	17.9667	13	2.27218	0.980495	0.27194	SQT
h	19.4333	13	12.9328	2.94257	0.816121	SQT
h	20.9	13	13.4518	1.89937	0.526791	SQT
h	22.3667	13	14.4312	3.91329	1.08535	SQT
h	23.8333	13	13.9167	5.92257	1.64262	SQT
h	25.3	13	14.6871	3.55139	0.984979	SQT
h	26.7667	13	13.6299	3.27658	0.908761	SQT
i	-1.1	16	16.1704	4.06295	1.01574	SQT
i	1.83333	16	15.2676	3.16438	0.791096	SQT
i	3.3	16	14.1854	2.51029	0.627573	SQT
i	4.76667	16	13.9664	2.05505	0.513762	SQT
i	6.23333	16	13.1618	2.75031	0.687577	SQT
i	7.7	16	13.4166	2.83481	0.708702	SQT
i	9.16667	16	11.1006	2.77652	0.694129	SQT
i	10.6333	16	5.4567	1.80672	0.451681	SQT
i	12.1	16	4.03491	1.69296	0.423241	SQT
i	13.5667	16	3.62161	0.957862	0.239466	SQT
i	15.0333	16	2.77943	1.06902	0.267255	SQT
i	16.5	16	3.40724	0.949427	0.237357	SQT
i	17.9667	16	3.10453	1.01203	0.253008	SQT
i	19.4333	16	17.6818	3.12582	0.781455	SQT
i	20.9	16	14.9028	4.09505	1.02376	SQT
i	22.3667	16	13.925	3.56968	0.892421	SQT
i	23.8333	16	12.2159	3.069	0.76725	SQT
i	25.3	16	12.1186	3.27058	0.817645	SQT
i	26.7667	16	12.0309	2.77603	0.694007	SQT
ih	-1.1	16	14.8105	4.65424	1.16356	SQT
ih	1.83333	16	15.4781	4.06755	1.01689	SQT
ih	3.3	16	14.4652	4.16789	1.04197	SQT
ih	4.76667	16	13.9655	3.47005	0.867512	SQT
ih	6.23333	16	13.3377	3.35587	0.838969	SQT
ih	7.7	16	13.3086	2.89518	0.723794	SQT
ih	9.16667	16	10.5648	3.57939	0.894847	SQT
ih	10.6333	16	5.88606	1.5948	0.398701	SQT
ih	12.1	16	3.68338	1.31462	0.328656	SQT
ih	13.5667	16	3.56853	1.16196	0.29049	SQT
ih	15.0333	16	2.94762	0.854996	0.213749	SQT
ih	16.5	16	3.28317	0.926706	0.231677	SQT
ih	17.9667	16	2.92177	1.27205	0.318012	SQT
ih	19.4333	16	15.8974	3.2378	0.80945	SQT
ih	20.9	16	15.2561	3.49596	0.87399	SQT
ih	22.3667	16	16.8579	4.66694	1.16673	SQT
ih	23.8333	16	17.1051	5.18336	1.29584	SQT
ih	25.3	16	15.8009	3.60278	0.900696	SQT
ih	26.7667	16	15.7103	4.08175	1.02044	SQT
c	-1.1	13	40.9854	13.3055	3.69029	MNT
c	1.83333	13	46.4379	14.0499	3.89674	MNT
c	3.3	13	47.7557	13.8308	3.83597	MNT
c	4.76667	13	46.7815	13.0225	3.6118	MNT
c	6.23333	13	42.9191	15.7222	4.36055	MNT
c	7.7	13	35.2008	15.4466	4.28412	MNT
c	9.16667	13	21.3357	14.3785	3.98788	MNT
c	10.6333	13	5.39233	4.09894	1.13684	MNT
c	12.1	13	3.66046	3.11644	0.864346	MNT
c	13.5667	13	2.56481	2.86518	0.794658	MNT
c	15.0333	13	3.54377	3.53064	0.979224	MNT
c	16.5	13	1.61699	1.89009	0.524216	MNT
c	17.9667	13	2.40438	3.84131	1.06539	MNT
c	19.4333	13	17.789	7.37269	2.04482	MNT
c	20.9	13	28.3158	9.13121	2.53254	MNT
c	22.3667	13	33.4236	15.1125	4.19146	MNT
c	23.8333	13	38.5059	17.4218	4.83193	MNT
c	25.3	13	44.873	15.1585	4.20422	MNT
c	26.7667	13	49.9155	15.7086	4.35679	MNT
h	-1.1	13	39.0636	20.9249	5.80351	MNT
h	1.83333	13	43.1082	21.5855	5.98673	MNT
h	3.3	13	42.489	21.8765	6.06744	MNT
h	4.76667	13	43.085	18.8189	5.21942	MNT
h	6.23333	13	38.7093	20.7559	5.75665	MNT
h	7.7	13	33.69	15.6697	4.34599	MNT
h	9.16667	13	18.9995	18.9171	5.24666	MNT
h	10.6333	13	5.10483	3.64439	1.01077	MNT
h	12.1	13	4.32074	3.16129	0.876784	MNT
h	13.5667	13	2.52716	2.86375	0.794261	MNT
h	15.0333	13	2.29804	1.9078	0.529128	MNT
h	16.5	13	1.6938	1.99899	0.554419	MNT
h	17.9667	13	3.42204	3.5243	0.977466	MNT
h	19.4333	13	19.7744	9.33492	2.58904	MNT
h	20.9	13	28.5554	18.2897	5.07265	MNT
h	22.3667	13	43.5391	23.4669	6.50854	MNT
h	23.8333	13	44.9646	28.189	7.81823	MNT
h	25.3	13	52.8744	26.225	7.27349	MNT
h	26.7667	13	57.7788	30.8014	8.54277	MNT
i	-1.1	16	37.8414	12.7125	3.17813	MNT
i	1.83333	16	53.1321	16.1198	4.02994	MNT
i	3.3	16	52.0403	16.8563	4.21408	MNT
i	4.76667	16	52.6048	15.3811	3.84527	MNT
i	6.23333	16	47.0375	12.7431	3.18577	MNT
i	7.7	16	38.1449	10.5265	2.63163	MNT
i	9.16667	16	22.3871	15.4436	3.86089	MNT
i	10.6333	16	4.30526	4.04301	1.01075	MNT
i	12.1	16	2.79	3.34494	0.836236	MNT
i	13.5667	16	2.62889	2.58721	0.646802	MNT
i	15.0333	16	3.49343	3.58865	0.897162	MNT
i	16.5	16	2.05039	1.97598	0.493994	MNT
i	17.9667	16	2.22052	2.34883	0.587207	MNT
i	19.4333	16	20.9562	7.01996	1.75499	MNT
i	20.9	16	34.5483	10.4964	2.6241	MNT
i	22.3667	16	37.2493	12.1629	3.04074	MNT
i	23.8333	16	38.4376	12.5755	3.14387	MNT
i	25.3	16	47.6552	15.8298	3.95745	MNT
i	26.7667	16	49.3643	14.9802	3.74504	MNT
ih	-1.1	16	41.8657	13.9784	3.49461	MNT
ih	1.83333	16	54.5886	12.6891	3.17227	MNT
ih	3.3	16	58.6736	15.8315	3.95789	MNT
ih	4.76667	16	58.2074	16.9483	4.23708	MNT
ih	6.23333	16	50.555	13.9646	3.49115	MNT
ih	7.7	16	42.2493	14.6862	3.67155	MNT
ih	9.16667	16	26.2684	19.7404	4.9351	MNT
ih	10.6333	16	7.55618	5.64477	1.41119	MNT
ih	12.1	16	4.31812	3.28805	0.822012	MNT
ih	13.5667	16	2.90683	2.64696	0.66174	MNT
ih	15.0333	16	1.55117	1.39659	0.349148	MNT
ih	16.5	16	2.15011	2.50867	0.627168	MNT
ih	17.9667	16	2.74118	2.97013	0.742532	MNT
ih	19.4333	16	23.0999	6.09986	1.52497	MNT
ih	20.9	16	38.522	10.628	2.657	MNT
ih	22.3667	16	55.0003	14.7383	3.68458	MNT
ih	23.8333	16	61.1323	21.596	5.399	MNT
ih	25.3	16	65.9508	23.6167	5.90418	MNT
ih	26.7667	16	68.9907	24.5181	6.12952	MNT
c	-1.1	13	1.51321	0.999049	0.277086	DMNT
c	1.83333	13	2.21708	1.53349	0.425314	DMNT
c	3.3	13	2.48276	2.37201	0.657876	DMNT
c	4.76667	13	1.49898	1.6315	0.452496	DMNT
c	6.23333	13	2.17383	1.50211	0.416611	DMNT
c	7.7	13	2.05539	1.08723	0.301543	DMNT
c	9.16667	13	1.47428	1.07045	0.29689	DMNT
c	10.6333	13	0.686073	0.50841	0.141008	DMNT
c	12.1	13	0.497941	0.544729	0.151081	DMNT
c	13.5667	13	0.692603	0.540901	0.150019	DMNT
c	15.0333	13	0.661025	0.564387	0.156533	DMNT
c	16.5	13	0.618503	0.483474	0.134091	DMNT
c	17.9667	13	0.369582	0.504112	0.139816	DMNT
c	19.4333	13	0.812501	0.767974	0.212998	DMNT
c	20.9	13	0.9695	0.789627	0.219003	DMNT
c	22.3667	13	1.17636	1.07232	0.297408	DMNT
c	23.8333	13	1.71036	0.748427	0.207576	DMNT
c	25.3	13	1.58339	1.01338	0.281061	DMNT
c	26.7667	13	2.47604	1.51136	0.419175	DMNT
h	-1.1	13	1.86772	1.26489	0.350818	DMNT
h	1.83333	13	2.76522	1.63695	0.454009	DMNT
h	3.3	13	2.952	3.13617	0.869818	DMNT
h	4.76667	13	3.08059	2.27326	0.630489	DMNT
h	6.23333	13	2.27852	2.23272	0.619246	DMNT
h	7.7	13	2.1859	2.01623	0.559201	DMNT
h	9.16667	13	1.2195	1.01803	0.282349	DMNT
h	10.6333	13	0.802477	0.694323	0.192571	DMNT
h	12.1	13	0.601584	0.536309	0.148745	DMNT
h	13.5667	13	0.663961	0.661353	0.183426	DMNT
h	15.0333	13	0.628084	0.534167	0.148151	DMNT
h	16.5	13	0.457484	0.515919	0.14309	DMNT
h	17.9667	13	0.521858	0.390227	0.108229	DMNT
h	19.4333	13	0.876129	0.721223	0.200031	DMNT
h	20.9	13	7.46776	4.24208	1.17654	DMNT
h	22.3667	13	10.3056	7.79135	2.16093	DMNT
h	23.8333	13	5.92272	5.68774	1.5775	DMNT
h	25.3	13	4.64259	3.33847	0.925925	DMNT
h	26.7667	13	4.51598	2.94607	0.817094	DMNT
i	-1.1	16	2.35395	1.35354	0.338386	DMNT
i	1.83333	16	12.232	6.59264	1.64816	DMNT
i	3.3	16	7.88154	3.61506	0.903764	DMNT
i	4.76667	16	5.20093	2.31091	0.577727	DMNT
i	6.23333	16	3.37198	1.97531	0.493828	DMNT
i	7.7	16	1.79795	1.19486	0.298714	DMNT
i	9.16667	16	1.56151	0.85589	0.213973	DMNT
i	10.6333	16	0.607091	0.466064	0.116516	DMNT
i	12.1	16	0.532743	0.500814	0.125204	DMNT
i	13.5667	16	0.590267	0.510561	0.12764	DMNT
i	15.0333	16	0.835907	0.521577	0.130394	DMNT
i	16.5	16	0.630916	0.467194	0.116798	DMNT
i	17.9667	16	0.463349	0.378433	0.0946083	DMNT
i	19.4333	16	0.947886	0.633079	0.15827	DMNT
i	20.9	16	0.991768	0.552478	0.138119	DMNT
i	22.3667	16	1.44421	0.961849	0.240462	DMNT
i	23.8333	16	1.62333	1.35063	0.337657	DMNT
i	25.3	16	2.36796	1.20677	0.301693	DMNT
i	26.7667	16	2.9744	1.44445	0.361113	DMNT
ih	-1.1	16	1.51933	1.13178	0.282945	DMNT
ih	1.83333	16	14.3348	8.16106	2.04027	DMNT
ih	3.3	16	9.6455	4.50737	1.12684	DMNT
ih	4.76667	16	6.16886	1.87141	0.467853	DMNT
ih	6.23333	16	3.86961	1.75863	0.439658	DMNT
ih	7.7	16	3.04112	1.78047	0.445117	DMNT
ih	9.16667	16	1.96556	1.36323	0.340806	DMNT
ih	10.6333	16	0.700377	0.56184	0.14046	DMNT
ih	12.1	16	0.55316	0.645178	0.161295	DMNT
ih	13.5667	16	0.703367	0.566202	0.141551	DMNT
ih	15.0333	16	0.966171	0.555881	0.13897	DMNT
ih	16.5	16	0.782755	0.766896	0.191724	DMNT
ih	17.9667	16	0.707815	0.698363	0.174591	DMNT
ih	19.4333	16	0.967009	0.712941	0.178235	DMNT
ih	20.9	16	9.14035	4.49913	1.12478	DMNT
ih	22.3667	16	13.1929	8.73767	2.18442	DMNT
ih	23.8333	16	7.70357	4.2633	1.06583	DMNT
ih	25.3	16	5.77222	3.37718	0.844294	DMNT
ih	26.7667	16	4.64409	2.55804	0.639509	DMNT
c	-1.1	13	1.31375	0.497197	0.137898	TMTT
c	1.83333	13	1.22026	0.943751	0.261749	TMTT
c	3.3	13	0.812761	0.610116	0.169216	TMTT
c	4.76667	13	0.771476	0.558659	0.154944	TMTT
c	6.23333	13	1.23081	0.627103	0.173927	TMTT
c	7.7	13	0.919051	0.59642	0.165417	TMTT
c	9.16667	13	0.66	0.54706	0.151727	TMTT
c	10.6333	13	0.442686	0.330532	0.0916732	TMTT
c	12.1	13	0.507233	0.538285	0.149293	TMTT
c	13.5667	13	0.24548	0.381552	0.105823	TMTT
c	15.0333	13	0.377398	0.2473	0.0685886	TMTT
c	16.5	13	0.367127	0.230557	0.0639449	TMTT
c	17.9667	13	0.306979	0.287903	0.0798499	TMTT
c	19.4333	13	0.598845	0.474937	0.131724	TMTT
c	20.9	13	0.535268	0.432169	0.119862	TMTT
c	22.3667	13	0.729058	0.535259	0.148454	TMTT
c	23.8333	13	0.846422	0.549118	0.152298	TMTT
c	25.3	13	0.605175	0.535895	0.14863	TMTT
c	26.7667	13	0.832859	0.473298	0.131269	TMTT
h	-1.1	13	0.961395	0.87199	0.241846	TMTT
h	1.83333	13	1.02985	0.69157	0.191807	TMTT
h	3.3	13	1.02727	0.797474	0.221179	TMTT
h	4.76667	13	1.26001	0.61166	0.169644	TMTT
h	6.23333	13	1.18383	0.891161	0.247164	TMTT
h	7.7	13	1.0468	0.873578	0.242287	TMTT
h	9.16667	13	0.971003	0.942417	0.261379	TMTT
h	10.6333	13	0.382147	0.373289	0.103532	TMTT
h	12.1	13	0.544303	0.487667	0.135255	TMTT
h	13.5667	13	0.476293	0.285238	0.0791109	TMTT
h	15.0333	13	0.377711	0.28418	0.0788173	TMTT
h	16.5	13	0.353455	0.25359	0.0703333	TMTT
h	17.9667	13	0.431231	0.360864	0.100086	TMTT
h	19.4333	13	0.764367	0.565846	0.156937	TMTT
h	20.9	13	1.1221	0.782884	0.217133	TMTT
h	22.3667	13	1.26996	0.78657	0.218155	TMTT
h	23.8333	13	1.04216	0.596326	0.165391	TMTT
h	25.3	13	1.2789	0.843145	0.233846	TMTT
h	26.7667	13	1.30722	0.910542	0.252539	TMTT
i	-1.1	16	1.07128	0.741089	0.185272	TMTT
i	1.83333	16	1.07948	0.627349	0.156837	TMTT
i	3.3	16	1.28292	0.625873	0.156468	TMTT
i	4.76667	16	1.57894	1.05587	0.263967	TMTT
i	6.23333	16	1.48346	0.647507	0.161877	TMTT
i	7.7	16	1.21061	0.564346	0.141086	TMTT
i	9.16667	16	0.984162	0.544649	0.136162	TMTT
i	10.6333	16	0.546702	0.499955	0.124989	TMTT
i	12.1	16	0.53221	0.274179	0.0685448	TMTT
i	13.5667	16	0.524167	0.339149	0.0847871	TMTT
i	15.0333	16	0.377063	0.323665	0.0809161	TMTT
i	16.5	16	0.420373	0.241487	0.0603718	TMTT
i	17.9667	16	0.316222	0.309605	0.0774012	TMTT
i	19.4333	16	0.764753	0.444957	0.111239	TMTT
i	20.9	16	1.03803	0.43422	0.108555	TMTT
i	22.3667	16	0.890783	0.553041	0.13826	TMTT
i	23.8333	16	0.977319	0.595325	0.148831	TMTT
i	25.3	16	1.00291	0.61126	0.152815	TMTT
i	26.7667	16	1.03073	0.517254	0.129313	TMTT
ih	-1.1	16	1.35351	0.986133	0.246533	TMTT
ih	1.83333	16	1.30733	0.925431	0.231358	TMTT
ih	3.3	16	1.4583	1.07261	0.268153	TMTT
ih	4.76667	16	1.80439	0.964922	0.24123	TMTT
ih	6.23333	16	1.76935	1.00579	0.251449	TMTT
ih	7.7	16	1.14146	0.512036	0.128009	TMTT
ih	9.16667	16	1.01003	0.950085	0.237521	TMTT
ih	10.6333	16	0.71616	0.284668	0.071167	TMTT
ih	12.1	16	0.338755	0.298272	0.074568	TMTT
ih	13.5667	16	0.390796	0.372909	0.0932274	TMTT
ih	15.0333	16	0.453187	0.362388	0.0905969	TMTT
ih	16.5	16	0.440493	0.316254	0.0790634	TMTT
ih	17.9667	16	0.318103	0.263069	0.0657674	TMTT
ih	19.4333	16	0.889665	0.488066	0.122017	TMTT
ih	20.9	16	1.15705	0.684866	0.171216	TMTT
ih	22.3667	16	1.63831	0.71204	0.17801	TMTT
ih	23.8333	16	1.46827	0.848216	0.212054	TMTT
ih	25.3	16	1.43023	1.02183	0.255457	TMTT
ih	26.7667	16	1.52931	1.00819	0.252046	TMTT

### Sheet: FigS1
time	n	treat	mean	sd	se	comp
-0.5	6	ctrl	85.7219	8.3152	3.39466	SQT
0	6	ctrl	77.5331	23.1367	9.44553	SQT
0.5	6	ctrl	62.6131	8.63239	3.52416	SQT
1	6	ctrl	68.8544	9.25872	3.77986	SQT
1.5	6	ctrl	72.7688	16.014	6.5377	SQT
2	6	ctrl	71.535	23.0882	9.42572	SQT
2.5	6	ctrl	79.0552	24.1015	9.83939	SQT
3	6	ctrl	78.2122	19.6024	8.00264	SQT
3.5	6	ctrl	69.7374	18.6951	7.63223	SQT
4	6	ctrl	68.5225	12.164	4.96592	SQT
4.5	6	ctrl	74.2493	14.0534	5.73727	SQT
5	6	ctrl	81.2318	23.4153	9.55926	SQT
5.5	6	ctrl	69.93	16.8255	6.86897	SQT
6	6	ctrl	76.5915	16.3689	6.68259	SQT
6.5	6	ctrl	78.0661	12.0891	4.93534	SQT
7	6	ctrl	79.6628	15.5674	6.35538	SQT
7.5	6	ctrl	78.0466	11.704	4.77815	SQT
8	6	ctrl	82.2175	15.1097	6.1685	SQT
8.5	6	ctrl	87.8963	13.1655	5.37478	SQT
9	6	ctrl	89.0326	17.0486	6.96006	SQT
9.5	6	ctrl	93.1323	18.5628	7.57825	SQT
10	6	ctrl	83.7497	18.3382	7.48652	SQT
10.5	6	ctrl	81.7291	15.0616	6.14889	SQT
11	6	ctrl	84.0536	14.7412	6.01807	SQT
11.5	6	ctrl	92.7371	14.3561	5.86086	SQT
12	6	ctrl	82.2174	15.7571	6.43282	SQT
12.5	6	ctrl	90.36	9.82084	4.00934	SQT
13	6	ctrl	93.7674	17.9158	7.3141	SQT
13.5	6	ctrl	90.293	16.4559	6.71807	SQT
14	6	ctrl	87.0269	15.4086	6.29053	SQT
14.5	6	ctrl	90.0911	18.2601	7.45466	SQT
15	6	ctrl	87.0289	17.6811	7.21829	SQT
15.5	6	ctrl	84.7032	16.6749	6.80749	SQT
16	6	ctrl	92.1578	13.3821	5.46323	SQT
16.5	6	ctrl	94.5046	11.5978	4.7348	SQT
17	6	ctrl	79.1449	15.5018	6.32859	SQT
17.5	6	ctrl	81.3425	8.99302	3.67139	SQT
18	6	ctrl	74.8246	16.2606	6.63835	SQT
18.5	6	ctrl	81.8404	9.14388	3.73297	SQT
19	6	ctrl	83.3179	23.1213	9.43922	SQT
19.5	6	ctrl	92.978	21.1039	8.61563	SQT
20	6	ctrl	87.1236	14.3102	5.84213	SQT
20.5	6	ctrl	98.0743	12.4217	5.07114	SQT
21	6	ctrl	92.5657	19.0684	7.78465	SQT
21.5	6	ctrl	90.9291	13.6115	5.55687	SQT
22	6	ctrl	90.2693	12.8927	5.26344	SQT
22.5	6	ctrl	93.4498	9.27021	3.78455	SQT
23	6	ctrl	82.8308	13.2683	5.41677	SQT
23.5	6	ctrl	83.1833	10.7264	4.37902	SQT
-0.5	8	sex	104.48	36.1152	12.7686	SQT
0	8	sex	104.488	37.2692	13.1767	SQT
0.5	8	sex	76.8778	24.0736	8.5113	SQT
1	8	sex	92.8903	27.1539	9.60036	SQT
1.5	8	sex	97.0869	30.774	10.8803	SQT
2	8	sex	105.385	47.5527	16.8124	SQT
2.5	8	sex	120.518	55.8018	19.7289	SQT
3	8	sex	109.822	48.0068	16.973	SQT
3.5	8	sex	112.802	49.5212	17.5084	SQT
4	8	sex	108.52	52.8363	18.6805	SQT
4.5	8	sex	103.416	47.6614	16.8508	SQT
5	8	sex	104.899	37.3109	13.1914	SQT
5.5	8	sex	92.6639	53.9699	19.0812	SQT
6	8	sex	91.6353	46.9648	16.6046	SQT
6.5	8	sex	82.9467	45.0298	15.9204	SQT
7	8	sex	102.266	57.2665	20.2468	SQT
7.5	8	sex	97.8977	60.8119	21.5003	SQT
8	8	sex	107.562	72.6494	25.6855	SQT
8.5	8	sex	116.208	67.569	23.8892	SQT
9	8	sex	140.318	66.6121	23.5509	SQT
9.5	8	sex	136.329	72.4804	25.6257	SQT
10	8	sex	159.282	67.3904	23.8261	SQT
10.5	8	sex	166.82	46.2973	16.3686	SQT
11	8	sex	177.087	63.2163	22.3503	SQT
11.5	8	sex	186.105	69.562	24.5939	SQT
12	8	sex	199.745	69.7024	24.6435	SQT
12.5	8	sex	216.36	58.6427	20.7333	SQT
13	8	sex	225.31	63.7272	22.531	SQT
13.5	8	sex	226.789	69.4454	24.5527	SQT
14	8	sex	214.564	69.6205	24.6146	SQT
14.5	8	sex	205.416	69.8601	24.6993	SQT
15	8	sex	212.093	72.7613	25.725	SQT
15.5	8	sex	195.526	73.2963	25.9142	SQT
16	8	sex	195.237	79.2155	28.0069	SQT
16.5	8	sex	165.72	91.8697	32.4809	SQT
17	8	sex	155.92	96.2152	34.0172	SQT
17.5	8	sex	159.573	105.195	37.192	SQT
18	8	sex	148.784	118.548	41.9131	SQT
18.5	8	sex	153.669	114.094	40.3383	SQT
19	8	sex	163.354	137.402	48.579	SQT
19.5	8	sex	164.166	137.718	48.6907	SQT
20	8	sex	149.377	128.813	45.5421	SQT
20.5	8	sex	144.245	115.951	40.9947	SQT
21	8	sex	156.011	131.691	46.5597	SQT
21.5	8	sex	149.954	115.011	40.6625	SQT
22	8	sex	139.694	109.752	38.803	SQT
22.5	8	sex	156.377	108.409	38.3283	SQT
23	8	sex	133.727	119.306	42.181	SQT
23.5	8	sex	133.589	109.89	38.8521	SQT
-0.5	6	ctrl	145.928	66.6383	27.205	MNT
0	6	ctrl	119.462	68.8864	28.1228	MNT
0.5	6	ctrl	106.128	36.8826	15.0573	MNT
1	6	ctrl	94.8999	37.6328	15.3635	MNT
1.5	6	ctrl	81.531	64.8795	26.4869	MNT
2	6	ctrl	84.442	52.8549	21.5779	MNT
2.5	6	ctrl	99.6682	65.293	26.6558	MNT
3	6	ctrl	101.491	47.6164	19.4393	MNT
3.5	6	ctrl	107.621	37.9353	15.487	MNT
4	6	ctrl	72.1945	29.107	11.8829	MNT
4.5	6	ctrl	101.371	38.622	15.7674	MNT
5	6	ctrl	88.9469	38.5741	15.7478	MNT
5.5	6	ctrl	78.3136	35.1395	14.3456	MNT
6	6	ctrl	110.942	37.8837	15.466	MNT
6.5	6	ctrl	62.6157	56.822	23.1975	MNT
7	6	ctrl	96.4493	48.5198	19.8081	MNT
7.5	6	ctrl	93.6807	37.5168	15.3162	MNT
8	6	ctrl	109.961	62.1629	25.3779	MNT
8.5	6	ctrl	114.668	64.7569	26.4369	MNT
9	6	ctrl	126.58	55.0347	22.4678	MNT
9.5	6	ctrl	112.817	45.217	18.4598	MNT
10	6	ctrl	109.365	44.491	18.1634	MNT
10.5	6	ctrl	70.0888	47.1805	19.2614	MNT
11	6	ctrl	73.3332	34.5308	14.0971	MNT
11.5	6	ctrl	113.926	28.8598	11.782	MNT
12	6	ctrl	98.2547	35.1852	14.3643	MNT
12.5	6	ctrl	138.383	52.762	21.54	MNT
13	6	ctrl	122.222	54.4798	22.2413	MNT
13.5	6	ctrl	99.1785	69.0159	28.1756	MNT
14	6	ctrl	113.437	31.1043	12.6983	MNT
14.5	6	ctrl	111.066	70.6165	28.8291	MNT
15	6	ctrl	108.812	50.6838	20.6916	MNT
15.5	6	ctrl	95.2805	53.4072	21.8034	MNT
16	6	ctrl	125.065	51.47	21.0126	MNT
16.5	6	ctrl	137.737	34.7392	14.1822	MNT
17	6	ctrl	122.144	63.4608	25.9078	MNT
17.5	6	ctrl	126.88	28.8553	11.7801	MNT
18	6	ctrl	114.684	38.0296	15.5255	MNT
18.5	6	ctrl	122.278	24.2103	9.88379	MNT
19	6	ctrl	125.934	64.2956	26.2486	MNT
19.5	6	ctrl	144.959	66.137	27.0003	MNT
20	6	ctrl	135.526	55.2365	22.5502	MNT
20.5	6	ctrl	136.813	59.0261	24.0973	MNT
21	6	ctrl	134.178	51.7117	21.1112	MNT
21.5	6	ctrl	119.672	67.4753	27.5467	MNT
22	6	ctrl	157.841	44.3408	18.102	MNT
22.5	6	ctrl	160.062	37.4665	15.2956	MNT
23	6	ctrl	120.247	54.051	22.0662	MNT
23.5	6	ctrl	119.62	62.3494	25.454	MNT
-0.5	8	sex	222.305	102.275	36.1596	MNT
0	8	sex	227.422	105.066	37.1464	MNT
0.5	8	sex	171.974	60.0544	21.2324	MNT
1	8	sex	164.124	65.3991	23.1221	MNT
1.5	8	sex	198.315	86.6812	30.6464	MNT
2	8	sex	189.416	130.348	46.0848	MNT
2.5	8	sex	227.289	156.521	55.3387	MNT
3	8	sex	179.816	151.501	53.5637	MNT
3.5	8	sex	157.487	172.016	60.817	MNT
4	8	sex	145.474	167.435	59.1972	MNT
4.5	8	sex	133.254	167.736	59.3036	MNT
5	8	sex	144.608	157.95	55.8438	MNT
5.5	8	sex	125.516	162.048	57.2927	MNT
6	8	sex	164.003	169.078	59.7782	MNT
6.5	8	sex	149.813	186.059	65.7819	MNT
7	8	sex	171.338	218.445	77.2321	MNT
7.5	8	sex	233.056	234.401	82.8732	MNT
8	8	sex	251.111	268.735	95.0121	MNT
8.5	8	sex	233.387	284.845	100.708	MNT
9	8	sex	281.878	270.394	95.5986	MNT
9.5	8	sex	332.884	251.344	88.8637	MNT
10	8	sex	366.061	196.053	69.3151	MNT
10.5	8	sex	371.05	190.377	67.3084	MNT
11	8	sex	354.094	207.373	73.3174	MNT
11.5	8	sex	377.948	227.409	80.4011	MNT
12	8	sex	395.829	210.242	74.3317	MNT
12.5	8	sex	357.514	218.103	77.1112	MNT
13	8	sex	421.227	179.494	63.4606	MNT
13.5	8	sex	357.238	142.843	50.5027	MNT
14	8	sex	369.685	194.806	68.8744	MNT
14.5	8	sex	398.05	182.698	64.5933	MNT
15	8	sex	371.679	186.5	65.9377	MNT
15.5	8	sex	360.12	150.747	53.2972	MNT
16	8	sex	357.425	180.999	63.9927	MNT
16.5	8	sex	308.877	168.583	59.6032	MNT
17	8	sex	280.612	174.296	61.6231	MNT
17.5	8	sex	282.888	182.85	64.6473	MNT
18	8	sex	249.929	211.083	74.6293	MNT
18.5	8	sex	251.37	196.028	69.3062	MNT
19	8	sex	252.694	203.992	72.122	MNT
19.5	8	sex	273.529	192.014	67.8871	MNT
20	8	sex	280.451	205.839	72.7751	MNT
20.5	8	sex	283.523	193.702	68.4839	MNT
21	8	sex	316.798	259.844	91.8687	MNT
21.5	8	sex	323.951	242.193	85.6283	MNT
22	8	sex	320.845	236.854	83.7407	MNT
22.5	8	sex	292.127	226.725	80.1595	MNT
23	8	sex	258.712	226.858	80.2063	MNT
23.5	8	sex	257.842	192.105	67.9195	MNT
-0.5	6	ctrl	6.49239	5.51081	2.24978	DMNT
0	6	ctrl	5.27958	4.19894	1.71421	DMNT
0.5	6	ctrl	2.06184	4.33004	1.76773	DMNT
1	6	ctrl	5.86074	6.36681	2.59924	DMNT
1.5	6	ctrl	4.07252	2.948	1.20352	DMNT
2	6	ctrl	-1.69983	2.65986	1.08588	DMNT
2.5	6	ctrl	2.01267	3.4557	1.41079	DMNT
3	6	ctrl	5.68148	3.34453	1.3654	DMNT
3.5	6	ctrl	1.25915	5.18656	2.1174	DMNT
4	6	ctrl	4.26961	2.29526	0.937035	DMNT
4.5	6	ctrl	5.51901	2.51458	1.02657	DMNT
5	6	ctrl	3.31307	4.29348	1.75281	DMNT
5.5	6	ctrl	0.13373	5.67548	2.31701	DMNT
6	6	ctrl	6.69601	3.58477	1.46348	DMNT
6.5	6	ctrl	-1.89995	5.30993	2.16777	DMNT
7	6	ctrl	3.82514	5.18315	2.11601	DMNT
7.5	6	ctrl	-0.042587	3.75373	1.53245	DMNT
8	6	ctrl	1.85305	2.89876	1.18341	DMNT
8.5	6	ctrl	3.78393	5.03178	2.05422	DMNT
9	6	ctrl	1.38035	2.27789	0.929943	DMNT
9.5	6	ctrl	1.21546	2.54639	1.03956	DMNT
10	6	ctrl	0.821112	3.26921	1.33465	DMNT
10.5	6	ctrl	-1.8491	5.92388	2.41841	DMNT
11	6	ctrl	2.19711	2.56424	1.04685	DMNT
11.5	6	ctrl	5.35461	5.96958	2.43707	DMNT
12	6	ctrl	0.933935	4.42053	1.80467	DMNT
12.5	6	ctrl	2.21901	5.99502	2.44746	DMNT
13	6	ctrl	1.13958	2.92502	1.19413	DMNT
13.5	6	ctrl	1.10444	4.69286	1.91585	DMNT
14	6	ctrl	2.07615	1.92903	0.787523	DMNT
14.5	6	ctrl	3.27694	6.35735	2.59538	DMNT
15	6	ctrl	2.75599	3.57038	1.4576	DMNT
15.5	6	ctrl	4.83758	6.78643	2.77055	DMNT
16	6	ctrl	2.50198	5.88117	2.40098	DMNT
16.5	6	ctrl	3.47199	2.47929	1.01217	DMNT
17	6	ctrl	3.93784	6.9423	2.83418	DMNT
17.5	6	ctrl	7.3102	4.67714	1.90943	DMNT
18	6	ctrl	4.63023	3.87071	1.58021	DMNT
18.5	6	ctrl	5.58038	1.97008	0.804284	DMNT
19	6	ctrl	4.65226	4.97396	2.03061	DMNT
19.5	6	ctrl	7.09594	7.80911	3.18806	DMNT
20	6	ctrl	8.06579	3.2792	1.33873	DMNT
20.5	6	ctrl	4.60586	6.78304	2.76917	DMNT
21	6	ctrl	1.05749	4.61688	1.88483	DMNT
21.5	6	ctrl	4.8337	6.66762	2.72204	DMNT
22	6	ctrl	2.0479	3.38952	1.38377	DMNT
22.5	6	ctrl	3.3214	6.04364	2.46731	DMNT
23	6	ctrl	5.88592	3.50969	1.43282	DMNT
23.5	6	ctrl	-1.60807	5.34528	2.1822	DMNT
-0.5	8	sex	7.80706	9.99152	3.53254	DMNT
0	8	sex	8.6171	6.86635	2.42762	DMNT
0.5	8	sex	4.51511	3.52732	1.2471	DMNT
1	8	sex	11.6344	4.84028	1.7113	DMNT
1.5	8	sex	34.0314	56.5522	19.9942	DMNT
2	8	sex	44.8721	157.48	55.6775	DMNT
2.5	8	sex	5.28088	181.114	64.0333	DMNT
3	8	sex	-85.3611	169.983	60.098	DMNT
3.5	8	sex	-112.869	136.211	48.158	DMNT
4	8	sex	-151.704	121.093	42.8128	DMNT
4.5	8	sex	-149.799	109.493	38.7117	DMNT
5	8	sex	-140.29	95.9225	33.9137	DMNT
5.5	8	sex	-131.125	95.9413	33.9204	DMNT
6	8	sex	-84.6927	137.912	48.7593	DMNT
6.5	8	sex	-32.375	183.401	64.8419	DMNT
7	8	sex	11.1995	192.988	68.2317	DMNT
7.5	8	sex	33.2902	202.393	71.5566	DMNT
8	8	sex	50.51	206.535	73.0213	DMNT
8.5	8	sex	74.333	194.702	68.8374	DMNT
9	8	sex	151.314	187.92	66.4398	DMNT
9.5	8	sex	196.427	164.565	58.1826	DMNT
10	8	sex	249.484	217.289	76.8232	DMNT
10.5	8	sex	251.216	220.028	77.7918	DMNT
11	8	sex	236.963	225.742	79.8117	DMNT
11.5	8	sex	220.128	237.036	83.805	DMNT
12	8	sex	155.02	202.799	71.7002	DMNT
12.5	8	sex	98.2553	159.949	56.5506	DMNT
13	8	sex	66.4727	126.518	44.7309	DMNT
13.5	8	sex	30.2617	129.696	45.8546	DMNT
14	8	sex	51.9703	142.955	50.5423	DMNT
14.5	8	sex	52.7542	164.739	58.2441	DMNT
15	8	sex	32.3415	163.129	57.6747	DMNT
15.5	8	sex	29.5828	181.033	64.0048	DMNT
16	8	sex	4.89017	184.027	65.0635	DMNT
16.5	8	sex	-1.60517	186.123	65.8046	DMNT
17	8	sex	-15.122	191.831	67.8226	DMNT
17.5	8	sex	-9.78608	192.956	68.2202	DMNT
18	8	sex	-21.9956	188.162	66.5254	DMNT
18.5	8	sex	-13.3872	169.792	60.0306	DMNT
19	8	sex	-1.10418	183.299	64.8058	DMNT
19.5	8	sex	21.4161	246.925	87.3011	DMNT
20	8	sex	41.4203	291.438	103.039	DMNT
20.5	8	sex	62.0251	293.306	103.699	DMNT
21	8	sex	77.9671	296.167	104.711	DMNT
21.5	8	sex	65.8633	280.873	99.3036	DMNT
22	8	sex	75.7308	264.614	93.5551	DMNT
22.5	8	sex	76.3936	222.814	78.7766	DMNT
23	8	sex	45.4444	179.356	63.412	DMNT
23.5	8	sex	44.2336	167.475	59.2115	DMNT
-0.5	6	ctrl	3.82821	3.16229	1.291	TMTT
0	6	ctrl	3.24832	3.06339	1.25063	TMTT
0.5	6	ctrl	-1.4574	1.93716	0.790841	TMTT
1	6	ctrl	3.81909	3.31343	1.3527	TMTT
1.5	6	ctrl	0.841778	3.97957	1.62465	TMTT
2	6	ctrl	0.381887	1.53058	0.624857	TMTT
2.5	6	ctrl	1.06663	2.88738	1.17877	TMTT
3	6	ctrl	3.36234	0.749072	0.305807	TMTT
3.5	6	ctrl	1.74684	2.14415	0.875344	TMTT
4	6	ctrl	2.02557	1.19951	0.489698	TMTT
4.5	6	ctrl	1.90091	2.09193	0.854026	TMTT
5	6	ctrl	3.30967	1.70174	0.694731	TMTT
5.5	6	ctrl	-0.08867	2.1252	0.867611	TMTT
6	6	ctrl	0.070875	2.22962	0.910239	TMTT
6.5	6	ctrl	2.34935	2.83564	1.15765	TMTT
7	6	ctrl	2.96473	2.51585	1.02709	TMTT
7.5	6	ctrl	-0.204829	2.99331	1.22202	TMTT
8	6	ctrl	2.70728	1.18995	0.485796	TMTT
8.5	6	ctrl	1.09335	2.59176	1.05808	TMTT
9	6	ctrl	3.91318	1.51171	0.617152	TMTT
9.5	6	ctrl	1.82912	2.75227	1.12361	TMTT
10	6	ctrl	2.74322	2.53999	1.03695	TMTT
10.5	6	ctrl	0.26648	1.92812	0.787153	TMTT
11	6	ctrl	-1.29095	2.01135	0.821129	TMTT
11.5	6	ctrl	1.68708	2.36393	0.965072	TMTT
12	6	ctrl	1.35024	2.60166	1.06212	TMTT
12.5	6	ctrl	2.93324	1.20987	0.493928	TMTT
13	6	ctrl	3.7483	1.37415	0.560995	TMTT
13.5	6	ctrl	0.981295	2.93102	1.19658	TMTT
14	6	ctrl	-0.141881	1.98873	0.811895	TMTT
14.5	6	ctrl	-1.81224	2.54853	1.04043	TMTT
15	6	ctrl	1.07259	2.22627	0.908871	TMTT
15.5	6	ctrl	0.831018	3.44729	1.40735	TMTT
16	6	ctrl	0.0267157	2.10043	0.857498	TMTT
16.5	6	ctrl	1.64251	3.01928	1.23261	TMTT
17	6	ctrl	0.918198	2.28812	0.93412	TMTT
17.5	6	ctrl	0.789601	2.06581	0.843363	TMTT
18	6	ctrl	-0.108642	2.55169	1.04172	TMTT
18.5	6	ctrl	2.16533	2.40403	0.981441	TMTT
19	6	ctrl	2.24537	3.14631	1.28448	TMTT
19.5	6	ctrl	0.877195	2.93506	1.19823	TMTT
20	6	ctrl	1.04974	1.9928	0.813555	TMTT
20.5	6	ctrl	2.02579	2.24485	0.916458	TMTT
21	6	ctrl	2.40339	3.30615	1.34973	TMTT
21.5	6	ctrl	1.21711	3.1405	1.2821	TMTT
22	6	ctrl	2.47837	2.5481	1.04026	TMTT
22.5	6	ctrl	1.26775	3.14218	1.28279	TMTT
23	6	ctrl	-0.905892	2.58572	1.05562	TMTT
23.5	6	ctrl	0.022427	2.46082	1.00463	TMTT
-0.5	8	sex	1.22096	1.00905	0.356753	TMTT
0	8	sex	2.66493	1.87903	0.664337	TMTT
0.5	8	sex	2.21245	2.63976	0.933294	TMTT
1	8	sex	2.4027	2.87063	1.01492	TMTT
1.5	8	sex	4.47244	1.30335	0.460804	TMTT
2	8	sex	0.728503	2.77594	0.981442	TMTT
2.5	8	sex	4.37704	5.76945	2.03981	TMTT
3	8	sex	2.96665	4.07201	1.43967	TMTT
3.5	8	sex	4.30202	8.5013	3.00566	TMTT
4	8	sex	5.02997	11.6084	4.10418	TMTT
4.5	8	sex	5.57967	7.90054	2.79326	TMTT
5	8	sex	4.71773	8.29207	2.93169	TMTT
5.5	8	sex	0.951152	11.2403	3.97406	TMTT
6	8	sex	0.322618	10.7315	3.79416	TMTT
6.5	8	sex	2.80845	7.47826	2.64396	TMTT
7	8	sex	1.96751	10.0719	3.56096	TMTT
7.5	8	sex	0.465237	13.0785	4.62394	TMTT
8	8	sex	6.50421	12.274	4.33951	TMTT
8.5	8	sex	1.32868	12.5111	4.42333	TMTT
9	8	sex	4.45882	10.4484	3.69407	TMTT
9.5	8	sex	5.30543	10.6354	3.76019	TMTT
10	8	sex	9.62329	8.96551	3.16979	TMTT
10.5	8	sex	7.43986	10.0925	3.56824	TMTT
11	8	sex	7.17725	10.6945	3.78108	TMTT
11.5	8	sex	5.90216	13.3843	4.73208	TMTT
12	8	sex	14.2693	13.0099	4.59971	TMTT
12.5	8	sex	11.9924	12.2744	4.33965	TMTT
13	8	sex	21.3492	16.4957	5.8321	TMTT
13.5	8	sex	17.5928	10.8122	3.82268	TMTT
14	8	sex	21.1984	12.0849	4.27265	TMTT
14.5	8	sex	22.0465	13.3382	4.71575	TMTT
15	8	sex	22.1204	15.9745	5.64783	TMTT
15.5	8	sex	14.7792	11.8198	4.17893	TMTT
16	8	sex	19.8901	12.2935	4.34641	TMTT
16.5	8	sex	13.2442	12.6677	4.47871	TMTT
17	8	sex	14.7794	12.7082	4.49303	TMTT
17.5	8	sex	12.3363	12.2624	4.33541	TMTT
18	8	sex	19.7035	14.8099	5.23608	TMTT
18.5	8	sex	14.0947	13.0452	4.61218	TMTT
19	8	sex	19.1023	16.991	6.00723	TMTT
19.5	8	sex	13.4713	16.3176	5.76914	TMTT
20	8	sex	11.9495	18.043	6.37917	TMTT
20.5	8	sex	9.26552	17.5861	6.21761	TMTT
21	8	sex	12.1962	20.6273	7.29284	TMTT
21.5	8	sex	7.5346	13.1503	4.64932	TMTT
22	8	sex	7.7971	15.1722	5.36419	TMTT
22.5	8	sex	6.37332	16.7577	5.92474	TMTT
23	8	sex	6.44663	13.3621	4.72421	TMTT
23.5	8	sex	13.5655	15.7531	5.56957	TMTT

### Sheet: FigS2
Type	time	mean_fw	sd	se	comp
e	-0.5	0.591235	2.35757	1.17879	SQT
e	0	-13.7674	6.92341	3.4617	SQT
e	0.5	-12.4913	18.6899	9.34495	SQT
e	1	-22.4486	18.6932	9.3466	SQT
e	1.5	-10.0051	7.77297	3.88649	SQT
e	2	-8.29104	11.417	5.70849	SQT
e	2.5	-7.13381	6.65885	3.32942	SQT
e	3	-10.2375	7.46978	3.73489	SQT
e	3.5	-5.01699	15.2155	7.60777	SQT
e	4	-4.99044	9.05668	4.52834	SQT
e	4.5	-7.74439	11.1884	5.5942	SQT
e	5	-2.96152	6.45301	3.2265	SQT
e	5.5	-5.37	4.20739	2.1037	SQT
e	6	-4.48767	7.80281	3.90141	SQT
e	6.5	-0.719013	6.31752	3.15876	SQT
e	7	-2.14233	8.0865	4.04325	SQT
e	7.5	-7.9767	9.9858	4.9929	SQT
e	8	-3.59533	16.3298	8.16488	SQT
e	8.5	-7.13971	5.20759	2.6038	SQT
e	9	-12.3499	8.5595	4.27975	SQT
e	9.5	-6.29516	9.27018	4.63509	SQT
e	10	-5.37964	6.70935	3.35468	SQT
e	10.5	-6.07017	16.0802	8.04008	SQT
e	11	-4.24673	8.00752	4.00376	SQT
e	11.5	-8.52009	9.2949	4.64745	SQT
e	12	-4.05976	13.6283	6.81414	SQT
l	-0.5	-0.607036	3.89469	1.94734	SQT
l	0	-4.85257	18.7191	9.35953	SQT
l	0.5	5.42151	18.4101	9.20506	SQT
l	1	0.429121	15.4551	7.72754	SQT
l	1.5	-4.03553	10.2936	5.14682	SQT
l	2	-1.49019	6.27804	3.13902	SQT
l	2.5	-4.86662	13.2711	6.63556	SQT
l	3	0.260185	7.2464	3.6232	SQT
l	3.5	0.567365	7.20572	3.60286	SQT
l	4	-1.13841	6.1769	3.08845	SQT
l	4.5	-3.43428	10.0795	5.03974	SQT
l	5	-7.86142	9.59012	4.79506	SQT
l	5.5	-4.34132	11.0898	5.5449	SQT
l	6	0.393651	6.59781	3.2989	SQT
l	6.5	-2.4029	11.9894	5.99472	SQT
l	7	-5.98045	6.24141	3.12071	SQT
l	7.5	-0.0188536	12.9957	6.49786	SQT
l	8	3.27493	7.89001	3.945	SQT
l	8.5	2.61448	10.0218	5.01089	SQT
l	9	-0.497271	11.5576	5.77882	SQT
l	9.5	-5.18498	18.4231	9.21155	SQT
l	10	1.96703	11.4273	5.71364	SQT
l	10.5	-0.990616	12.8629	6.43146	SQT
l	11	-0.202136	7.68276	3.84138	SQT
l	11.5	-1.61669	6.43752	3.21876	SQT
l	12	-2.044	9.85834	4.92917	SQT
e	-0.5	-0.890808	32.4027	16.2013	MNT
e	0	-10.8051	56.0596	28.0298	MNT
e	0.5	-3.24886	128.716	64.3578	MNT
e	1	-54.6399	203.29	101.645	MNT
e	1.5	36.1915	69.5965	34.7983	MNT
e	2	7.37582	145.762	72.8809	MNT
e	2.5	41.6301	92.5729	46.2865	MNT
e	3	10.7851	83.7249	41.8624	MNT
e	3.5	46.9902	103.182	51.591	MNT
e	4	11.2251	93.1886	46.5943	MNT
e	4.5	10.7425	158.659	79.3296	MNT
e	5	68.2054	73.7548	36.8774	MNT
e	5.5	53.2271	127.156	63.5779	MNT
e	6	68.4865	112.44	56.2198	MNT
e	6.5	53.7318	69.4754	34.7377	MNT
e	7	61.9223	96.4961	48.248	MNT
e	7.5	21.4486	113.045	56.5223	MNT
e	8	45.8034	147.542	73.7711	MNT
e	8.5	30.5131	116.721	58.3605	MNT
e	9	8.1399	112.58	56.2898	MNT
e	9.5	39.5856	135.579	67.7897	MNT
e	10	44.0081	117.099	58.5497	MNT
e	10.5	40.391	176.374	88.1872	MNT
e	11	39.2054	103.976	51.9879	MNT
e	11.5	-4.24959	93.4198	46.7099	MNT
e	12	49.475	75.95	37.975	MNT
l	-0.5	9.51794	18.5842	9.29212	MNT
l	0	-22.0118	55.7975	27.8988	MNT
l	0.5	-3.20426	55.5682	27.7841	MNT
l	1	4.97681	55.4587	27.7293	MNT
l	1.5	-49.3224	39.6273	19.8136	MNT
l	2	-23.2918	33.5007	16.7503	MNT
l	2.5	-73.7932	120.982	60.4911	MNT
l	3	-18.8988	25.8552	12.9276	MNT
l	3.5	-39.3714	59.1876	29.5938	MNT
l	4	-14.7888	31.4458	15.7229	MNT
l	4.5	-65.2622	77.8628	38.9314	MNT
l	5	-44.9796	48.9064	24.4532	MNT
l	5.5	-50.1503	71.1175	35.5587	MNT
l	6	-60.773	44.7914	22.3957	MNT
l	6.5	-39.5618	96.4434	48.2217	MNT
l	7	-58.8508	43.2671	21.6335	MNT
l	7.5	-33.5547	133.581	66.7905	MNT
l	8	14.701	22.5347	11.2673	MNT
l	8.5	7.62049	49.104	24.552	MNT
l	9	-28.8912	142.099	71.0497	MNT
l	9.5	-55.2999	159.063	79.5313	MNT
l	10	-6.9924	34.6741	17.3371	MNT
l	10.5	-29.6827	125.213	62.6064	MNT
l	11	-11.519	22.0515	11.0258	MNT
l	11.5	-7.10629	60.0592	30.0296	MNT
l	12	-26.9005	85.7116	42.8558	MNT
e	-0.5	0.875029	1.73071	0.865357	DMNT
e	0	1.10823	1.98802	0.994008	DMNT
e	0.5	-0.73953	3.53287	1.76643	DMNT
e	1	-2.18297	4.63782	2.31891	DMNT
e	1.5	-1.28638	2.18312	1.09156	DMNT
e	2	4.01106	2.89279	1.44639	DMNT
e	2.5	18.6756	14.4881	7.24403	DMNT
e	3	23.6334	20.6349	10.3175	DMNT
e	3.5	22.4567	19.4384	9.71921	DMNT
e	4	19.2442	14.6891	7.34454	DMNT
e	4.5	16.7134	16.3674	8.18369	DMNT
e	5	20.1608	15.6414	7.82068	DMNT
e	5.5	14.2032	19.3829	9.69146	DMNT
e	6	8.56279	13.1407	6.57034	DMNT
e	6.5	0.275652	17.598	8.79898	DMNT
e	7	-4.80254	16.7828	8.39139	DMNT
e	7.5	-5.29859	17.5803	8.79017	DMNT
e	8	1.55602	19.3782	9.6891	DMNT
e	8.5	-0.547679	14.1002	7.05011	DMNT
e	9	-1.49832	19.6469	9.82346	DMNT
e	9.5	-0.194436	12.5246	6.26232	DMNT
e	10	3.13548	12.8591	6.42957	DMNT
e	10.5	0.157134	14.4932	7.2466	DMNT
e	11	2.9215	10.7466	5.37329	DMNT
e	11.5	3.04453	7.49195	3.74598	DMNT
e	12	3.12696	4.9394	2.4697	DMNT
l	-0.5	-0.602834	1.93421	0.967107	DMNT
l	0	-2.75755	1.30158	0.650788	DMNT
l	0.5	-0.997676	4.00999	2.00499	DMNT
l	1	0.00727878	0.513924	0.256962	DMNT
l	1.5	-0.894784	2.92732	1.46366	DMNT
l	2	-3.75806	1.78633	0.893165	DMNT
l	2.5	-10.4801	6.93456	3.46728	DMNT
l	3	-12.1393	1.99056	0.99528	DMNT
l	3.5	-12.6488	5.07079	2.53539	DMNT
l	4	-10.3695	4.23822	2.11911	DMNT
l	4.5	-10.8824	6.71018	3.35509	DMNT
l	5	-9.3974	7.19574	3.59787	DMNT
l	5.5	-8.61428	12.3892	6.19461	DMNT
l	6	7.78059	13.0397	6.51984	DMNT
l	6.5	26.0417	15.8153	7.90766	DMNT
l	7	29.9364	14.342	7.17101	DMNT
l	7.5	27.1737	26.7445	13.3722	DMNT
l	8	26.1372	11.729	5.86451	DMNT
l	8.5	21.0783	15.6142	7.80711	DMNT
l	9	15.5561	17.1546	8.57729	DMNT
l	9.5	10.7362	19.24	9.62002	DMNT
l	10	11.5103	6.62179	3.31089	DMNT
l	10.5	10.0864	6.76633	3.38317	DMNT
l	11	6.15198	10.2181	5.10906	DMNT
l	11.5	1.96477	8.81817	4.40908	DMNT
l	12	3.35533	6.2612	3.1306	DMNT
e	-0.5	-0.720663	1.43033	0.715163	TMTT
e	0	0.00866227	1.24425	0.622123	TMTT
e	0.5	-0.475371	1.72603	0.863014	TMTT
e	1	0.25857	1.26909	0.634545	TMTT
e	1.5	0.86207	0.597475	0.298738	TMTT
e	2	-0.22163	3.2241	1.61205	TMTT
e	2.5	-0.14641	1.26608	0.633042	TMTT
e	3	-1.59927	1.57143	0.785716	TMTT
e	3.5	-0.314342	2.41419	1.20709	TMTT
e	4	-1.31604	1.73364	0.866822	TMTT
e	4.5	0.818622	0.750238	0.375119	TMTT
e	5	2.30997	1.49467	0.747337	TMTT
e	5.5	1.73407	1.20851	0.604257	TMTT
e	6	0.736419	1.71092	0.855458	TMTT
e	6.5	0.856894	2.87244	1.43622	TMTT
e	7	1.06788	1.72106	0.860531	TMTT
e	7.5	-0.314965	2.42993	1.21497	TMTT
e	8	-1.77731	3.03384	1.51692	TMTT
e	8.5	-0.434166	1.97553	0.987764	TMTT
e	9	-1.60404	0.732442	0.366221	TMTT
e	9.5	-0.795585	2.6463	1.32315	TMTT
e	10	-0.00950654	1.57067	0.785334	TMTT
e	10.5	0.210717	3.32681	1.6634	TMTT
e	11	1.21541	2.19574	1.09787	TMTT
e	11.5	0.0209105	0.903937	0.451969	TMTT
e	12	0.707767	1.36988	0.684939	TMTT
l	-0.5	0.679134	1.46812	0.734062	TMTT
l	0	-0.501645	2.07499	1.03749	TMTT
l	0.5	-0.505357	1.5057	0.75285	TMTT
l	1	0.0820514	2.21771	1.10885	TMTT
l	1.5	-1.1797	2.48368	1.24184	TMTT
l	2	-0.102202	2.34988	1.17494	TMTT
l	2.5	-0.751572	1.53085	0.765424	TMTT
l	3	1.26029	2.31412	1.15706	TMTT
l	3.5	-1.9379	1.74581	0.872903	TMTT
l	4	0.340582	0.812758	0.406379	TMTT
l	4.5	0.0585778	1.44451	0.722254	TMTT
l	5	-1.57044	2.30948	1.15474	TMTT
l	5.5	-0.612748	1.18991	0.594953	TMTT
l	6	-0.843288	0.941984	0.470992	TMTT
l	6.5	-0.236214	2.44493	1.22246	TMTT
l	7	-0.631353	1.13802	0.569008	TMTT
l	7.5	-0.224772	1.03803	0.519016	TMTT
l	8	3.02823	1.36432	0.682159	TMTT
l	8.5	1.93855	2.57681	1.28841	TMTT
l	9	2.21979	3.86579	1.9329	TMTT
l	9.5	0.77365	5.89138	2.94569	TMTT
l	10	2.90419	2.19845	1.09922	TMTT
l	10.5	1.19591	3.63839	1.81919	TMTT
l	11	1.87298	1.95014	0.975068	TMTT
l	11.5	1.08152	2.26065	1.13032	TMTT
l	12	0.200421	2.20731	1.10366	TMTT

### Sheet: FigS4
comp	time	mean	se
HAC	18.5	28.1887	7.08409
HAC	18.75	28.8427	7.38685
HAC	19	56.6689	13.1479
HAC	19.25	47.1891	11.0563
HAC	19.5	31.1682	7.49117
HAC	19.75	26.2791	6.54925
HAC	20	60.2736	14.4038
HAC	20.25	102.81	22.7479
HAC	20.5	139.791	30.485
HAC	20.75	155.644	33.1352
HAC	21	115.948	26.0442
HAC	21.25	68.7673	16.4101
HAC	21.5	64.6229	15.2564
HAC	21.75	51.2865	12.7581
HAC	22	52.1339	12.1506
HAC	22.25	102.087	22.7063
HAC	22.5	103.763	22.7836
HAC	22.75	88.3921	20.4072
HAC	23	81.983	19.1189
HAC	23.25	114.829	25.2756
HAC	23.5	115.442	26.0957
hexa	18.5	1191.13	253.908
hexa	18.75	1649.29	345.62
hexa	19	1377.09	289.388
hexa	19.25	910.334	192.492
hexa	19.5	679.948	148.657
hexa	19.75	781.393	167.942
hexa	20	2936.47	609.052
hexa	20.25	2148.56	448.455
hexa	20.5	2798.23	580.242
hexa	20.75	1434.34	301.848
hexa	21	584.449	128.08
hexa	21.25	840.934	182.253
hexa	21.5	648.312	140.255
hexa	21.75	531.684	118.301
hexa	22	1629.49	342.613
hexa	22.25	2133.31	445.424
hexa	22.5	1510.28	317.689
hexa	22.75	1539.84	323.923
hexa	23	1630.54	341.855
hexa	23.25	963.361	207.152
hexa	23.5	1217.52	257.828
hexo	18.5	93.5862	20.7913
hexo	18.75	105.571	22.9989
hexo	19	112.941	24.4199
hexo	19.25	96.3803	21.1108
hexo	19.5	90.4412	20.2367
hexo	19.75	95.8439	21.247
hexo	20	128.94	28.0092
hexo	20.25	124.78	27.035
hexo	20.5	129.183	27.4216
hexo	20.75	122.132	26.8752
hexo	21	102.412	22.2574
hexo	21.25	89.588	20.0624
hexo	21.5	82.9089	18.1423
hexo	21.75	85.1657	18.6396
hexo	22	96.9005	21.7502
hexo	22.25	117.602	25.3699
hexo	22.5	115.636	25.1189
hexo	22.75	104.304	22.9239
hexo	23	105.175	23.1622
hexo	23.25	108.441	23.7801
hexo	23.5	108.622	23.528
